# Cell growth and nutrient availability control the mitotic exit signaling network in budding yeast

**DOI:** 10.1101/2023.08.04.552008

**Authors:** Rafael A. Talavera, Beth E. Prichard, Robert A. Sommer, Ricardo M. Leitao, Christopher J. Sarabia, Semin Hazir, Joao A. Paulo, Steven P. Gygi, Douglas R. Kellogg

## Abstract

Cell growth is required for cell cycle progression. The amount of growth required for cell cycle progression is reduced in poor nutrients, which leads to a reduction in cell size. In budding yeast, nutrients influence cell size by modulating the duration and extent of bud growth, which occurs predominantly in mitosis. However, the mechanisms are unknown. Here, we used mass spectrometry to identify proteins that mediate the effects of nutrients on bud growth. This led to the discovery that nutrients regulate numerous components of the Mitotic Exit Network (MEN), which controls exit from mitosis. A key component of the MEN undergoes gradual multi-site phosphorylation during bud growth that is dependent upon growth and correlated with the extent of growth. Furthermore, activation of the MEN is sufficient to over-ride a growth requirement for mitotic exit. The data suggest a model in which the MEN integrates signals regarding cell growth and nutrient availability to ensure that mitotic exit occurs only when sufficient growth has occurred.

## Supplementary material for "Cell growth and nutrient availability control the mitotic exit signaling network in budding yeast": Table S1 (part 1 of 3)

### Sheet: Table of Contents
Tabs	Contents
NutrSft-AllPro	All quantiifed proteins
NutrSft-UpPro	Peptides that show ≥2-fold increase in abundance after shift to poor carbon
NutrSft-DnPro	Peptides that show ≥2-fold decrease in abundance after shift to poor carbon
NutrSft-AllPhos	All quantiifed phosphorylation events
NutrSft-UpPhos	Phosphopeptides that show ≥2-fold increase in abundance after shift to poor carbon
NutrSft-DownPhos	Phosphopeptides that show ≥2-fold decrease in abundance after shift to poor carbon

### Sheet: NutrSft-AllPro
				Normalized summed signal-to-noise				log2(Poor/Rich)
Protein Id	Gene Symbol	Description	Number of peptides	RichCarbon1	PoorCarbon1	RichCarbon2	PoorCarbon2
YLR306W	UBC12	Enzyme that mediates the conjugation of Rub1p, a ubiquitin-like protein, to other proteins; related to E2 ubiquitin-conjugating enzymes	2	47.4992	303.167	48.1927	275.796	2.597
YDR357C	CNL1	Protein of unknown function; likely member of BLOC complex involved in endosomal cargo sorting; null mutant is sensitive to drug inducing secretion of vacuolar cargo; green fluorescent protein (GFP)-fusion protein localizes to the cytoplasm	2	30.7598	146.515	40.2624	225.58	2.38933
YNR046W	TRM112	Subunit of tRNA methyltransferase (MTase) complexes in combination with Trm9p and Trm11p; subunit of complex with Mtq2p that methylates Sup45p (eRF1) in the ternary complex eRF1-eRF3-GTP; deletion confers resistance to zymocin	5	402.12	1892.85	404.013	2204.86	2.34573
YPR010C-A	YPR010C-A	Putative protein of unknown function; conserved among Saccharomyces sensu stricto species	2	44.2076	160.398	34.9402	140.055	1.92452
YOL086W-A	YOL086W-A	Putative protein of unknown function; mutant in a srs2 mutant background displays MMS hypersensitivity; ortholog of human MHF1, a component of the Fanconi anemia (FA) complex that is involved in maintaining genome stability	2	55.8841	208.789	73.3925	274.652	1.90288
YLL009C	COX17	Copper metallochaperone that transfers copper to Sco1p and Cox11p for eventual delivery to cytochrome c oxidase; contains twin cysteine-x9-cysteine motifs	1	1.81566	8.46706	2.89861	8.90312	1.88151
YLR043C	TRX1	Cytoplasmic thioredoxin isoenzyme of the thioredoxin system which protects cells against oxidative and reductive stress, forms LMA1 complex with Pbi2p, acts as a cofactor for Tsa1p, required for ER-Golgi transport and vacuole inheritance	13	494.783	2163.22	738.816	2295.21	1.85366
YDR077W	SED1	Major stress-induced structural GPI-cell wall glycoprotein in stationary-phase cells, associates with translating ribosomes, possible role in mitochondrial genome maintenance; ORF contains two distinct variable minisatellites	1	30.1441	96.9947	21.4246	86.8382	1.83383
YPR133W-A	TOM5	Component of the TOM (translocase of outer membrane) complex responsible for recognition and initial import of all mitochondrially directed proteins; involved in transfer of precursors from the Tom70p and Tom20p receptors to the Tom40p pore	12	351.728	1104.96	314.942	1090.19	1.71927
YPL059W	GRX5	Hydroperoxide and superoxide-radical responsive glutathione-dependent oxidoreductase; mitochondrial matrix protein involved in the synthesis/assembly of iron-sulfur centers; monothiol glutaredoxin subfamily member along with Grx3p and Grx4p	1	2.79502	19.1817	9.84423	17.7758	1.54796
YER174C	GRX4	Hydroperoxide and superoxide-radical responsive glutathione-dependent oxidoreductase; monothiol glutaredoxin subfamily member along with Grx3p and Grx5p; protects cells from oxidative damage; mutant has increased aneuploidy tolerance	5	367.854	1040.43	343.575	1000.04	1.52011
YCR083W	TRX3	Mitochondrial thioredoxin, highly conserved oxidoreductase required to maintain the redox homeostasis of the cell, forms the mitochondrial thioredoxin system with Trr2p, redox state is maintained by both Trr2p and Glr1p	10	459.307	1690.32	719.038	1621.71	1.49095
YDR121W	DPB4	Shared subunit of DNA polymerase (II) epsilon and of ISW2/yCHRAC chromatin accessibility complex; involved in both chromosomal DNA replication and in inheritance of telomeric silencing	1	11.3759	32.6035	15.8925	42.152	1.45495
YDL165W	CDC36	Component of the CCR4-NOT complex, which has multiple roles in regulating mRNA levels including regulation of transcription and destabilizing mRNAs by deadenylation; basal transcription factor	4	48.4771	112.409	33.2355	111.097	1.45168
YDR511W	ACN9	Protein of the mitochondrial intermembrane space, required for acetate utilization and gluconeogenesis; has orthologs in higher eukaryotes	5	95.5455	244.262	83.3988	233.159	1.41575
YKL032C	IXR1	Protein that binds DNA containing intrastrand cross-links formed by cisplatin, contains two HMG (high mobility group box) domains, which confer the ability to bend cisplatin-modified DNA; mediates aerobic transcriptional repression of COX5b	11	508.209	1321.28	542.507	1450.1	1.39923
YOR159C	SME1	Core Sm protein Sm E; part of heteroheptameric complex (with Smb1p, Smd1p, Smd2p, Smd3p, Smx3p, and Smx2p) that is part of the spliceosomal U1, U2, U4, and U5 snRNPs; homolog of human Sm E	1	60.1817	162.131	69.9577	161.189	1.3129
YBR187W	GDT1	Putative protein of unknown function; expression is reduced in a gcr1 null mutant; GFP-fusion protein localizes to the vacuole; expression pattern and physical interactions suggest a possible role in ribosome biogenesis	1	68.4698	166.101	58.9826	141.509	1.27114
YJL065C	DLS1	Subunit of ISW2/yCHRAC chromatin accessibility complex along with Itc1p, Isw2p, and Dpb4p; involved in inheritance of telomeric silencing	1	14.9636	36.0965	12.6649	29.0382	1.23727
YGL101W	YGL101W	Putative protein of unknown function; non-essential gene with similarity to YBR242W; interacts with the DNA helicase Hpr5p	9	290.965	621.015	232.275	589.158	1.20967
YKL053C-A	MDM35	Mitochondrial intermembrane space protein; mutation affects mitochondrial distribution and morphology; contains twin cysteine-x9-cysteine motifs	3	72.2754	188.712	83.3443	166.294	1.18982
YOR192C-B	YOR192C-B	Retrotransposon TYA Gag and TYB Pol genes; transcribed/translated as one unit; polyprotein is processed to make a nucleocapsid-like protein (Gag), reverse transcriptase (RT), protease (PR), and integrase (IN); similar to retroviral genes	2	43.5135	83.775	43.0233	111.7	1.1756
YPR016C	TIF6	Constituent of 66S pre-ribosomal particles, has similarity to human translation initiation factor 6 (eIF6); may be involved in the biogenesis and or stability of 60S ribosomal subunits	13	2237.2	4962.67	2276.79	5152.35	1.16402
YHR128W	FUR1	Uracil phosphoribosyltransferase, synthesizes UMP from uracil; involved in the pyrimidine salvage pathway	24	1707.44	4089.95	2070.57	4318.12	1.15415
YGL220W	FRA2	Protein involved in negative regulation of transcription of iron regulon; forms an iron independent complex with Fra2p, Grx3p, and Grx4p; null mutant fails to repress iron regulon and is sensitive to nickel	4	441.448	851.867	319.108	830.353	1.14524
YCR086W	CSM1	Nucleolar protein that forms a complex with Lrs4p and then Mam1p at kinetochores during meiosis I to mediate accurate homolog segregation; required for condensin recruitment to the replication fork barrier site and rDNA repeat segregation	1	22.4504	48.598	30.0112	67.2872	1.14336
YPL117C	IDI1	Isopentenyl diphosphate:dimethylallyl diphosphate isomerase (IPP isomerase), catalyzes an essential activation step in the isoprenoid biosynthetic pathway; required for viability	14	1692.95	4109.14	2282.3	4426.83	1.10251
YKR066C	CCP1	Mitochondrial cytochrome-c peroxidase; degrades reactive oxygen species in mitochondria, involved in the response to oxidative stress	27	1427.18	3504.32	1895.42	3611.43	1.0987
YDR224C	HTB1	Histone H2B, core histone protein required for chromatin assembly and chromosome function; nearly identical to HTB2; Rad6p-Bre1p-Lge1p mediated ubiquitination regulates transcriptional activation, meiotic DSB formation and H3 methylation	1	8.67358	18.6419	7.23853	15.0213	1.08105
YCL056C	PEX34	Peroxisomal integral membrane protein that regulates peroxisome populations; interacts with Pex11p, Pex25p, and Pex27p to control both constitutive peroxisome division and peroxisome morphology and abundance during peroxisome proliferation	1	21.0798	46.1846	18.6106	36.6031	1.06063
YGR008C	STF2	Protein involved in regulation of the mitochondrial F1F0-ATP synthase; Stf1p and Stf2p may act as stabilizing factors that enhance inhibitory action of the Inh1p protein	3	113.31	228.466	86.3989	188.004	1.06031
YER074W-A	YOS1	Integral membrane protein required for ER to Golgi transport; localized to the Golgi, the ER, and COPII vesicles; interacts with Yip1p and Yif1p	1	46.4397	92.7367	33.0731	70.2974	1.03591
YIR039C	YPS6	Putative GPI-anchored aspartic protease, member of the yapsin family of proteases involved in cell wall growth and maintenance	3	53.1289	114.285	51.9376	99.7714	1.02669
YHL008C	YHL008C	Putative protein of unknown function, may be involved in the uptake of chloride ions; does not appear to be involved in monocarboxylic acid transport; green fluorescent protein (GFP)-fusion protein localizes to the vacuole	1	51.7324	112.518	71.554	137.403	1.01946
YGR126W	YGR126W	Putative protein of unknown function; green fluorescent protein (GFP)-fusion protein localizes to both the cytoplasm and the nucleus and is induced in response to the DNA-damaging agent MMS	3	109.206	217.703	105.517	211.111	0.997875
YHR001W-A	QCR10	Subunit of the ubiqunol-cytochrome c oxidoreductase complex which includes Cobp, Rip1p, Cyt1p, Cor1p, Qcr2p, Qcr6p, Qcr7p, Qcr8p, Qcr9p, and Qcr10p and comprises part of the mitochondrial respiratory chain	5	140.365	287.597	141.606	258.419	0.953396
YGL106W	MLC1	Essential light chain for Myo1p, light chain for Myo2p; stabilizes Myo2p by binding to the neck region; interacts with Myo1p, Iqg1p, and Myo2p to coordinate formation and contraction of the actomyosin ring with targeted membrane deposition	11	764.323	2164.31	3160.56	5349.85	0.936962
YBL001C	ECM15	Non-essential protein of unknown function, likely exists as tetramer, may be regulated by the binding of small-molecule ligands (possibly sulfate ions), may have a role in yeast cell-wall biogenesis	3	306.246	554.41	271.22	549.26	0.934501
YNL141W	AAH1	Adenine deaminase (adenine aminohydrolase), converts adenine to hypoxanthine; involved in purine salvage; transcriptionally regulated by nutrient levels and growth phase; Aah1p degraded upon entry into quiescence via SCF and the proteasome	13	1953.98	3642.96	2067.7	4016.27	0.929401
YEL027W	VMA3	Proteolipid subunit of the vacuolar H(+)-ATPase V0 sector (subunit c; dicyclohexylcarbodiimide binding subunit); required for vacuolar acidification and important for copper and iron metal ion homeostasis	2	410.511	612.851	341.696	814.831	0.924473
YJR112W	NNF1	Essential component of the MIND kinetochore complex (Mtw1p Including Nnf1p-Nsl1p-Dsn1p) which joins kinetochore subunits contacting DNA to those contacting microtubules; required for accurate chromosome segregation	3	131.494	252.011	152.234	280.854	0.909262
YDL061C	RPS29B	Protein component of the small (40S) ribosomal subunit; nearly identical to Rps29Ap and has similarity to rat S29 and E. coli S14 ribosomal proteins	12	3220.16	6115.04	3059.69	5519.73	0.889641
YOR294W	RRS1	Essential protein that binds ribosomal protein L11; required for nuclear export of the 60S pre-ribosomal subunit during ribosome biogenesis; localizes to the nucleolus and in foci along nuclear periphery; cooperates with Ebp2p and Mps3p to mediate telomere clustering by binding Sir4p, but is not involved in telomere tethering; mouse homolog shows altered expression in Huntington's disease model mice	4	717.665	1341.69	701.118	1283.65	0.88785
YDR354W	TRP4	Anthranilate phosphoribosyl transferase of the tryptophan biosynthetic pathway, catalyzes the phosphoribosylation of anthranilate, subject to the general control system of amino acid biosynthesis	12	1378.39	2360.93	1369.78	2702.89	0.881755
YJL173C	RFA3	Subunit of heterotrimeric Replication Protein A (RPA), which is a highly conserved single-stranded DNA binding protein involved in DNA replication, repair, and recombination	1	112.138	228.892	161.994	274.086	0.875625
YKR055W	RHO4	Non-essential small GTPase of the Rho/Rac subfamily of Ras-like proteins, likely to be involved in the establishment of cell polarity	3	423.739	710.187	337.265	686.091	0.87561
YPR094W	RDS3	Component of the SF3b subcomplex of the U2 snRNP, zinc cluster protein involved in pre-mRNA splicing and cycloheximide resistance	5	302.703	540.796	269.981	509.243	0.874632
YPL201C	YIG1	Protein that interacts with glycerol 3-phosphatase and plays a role in anaerobic glycerol production; localizes to the nucleus and cytosol	2	23.6348	26.0784	15.1968	44.7299	0.866687
YNL086W	SNN1	Putative protein of unknown function; likely member of BLOC complex involved in endosomal cargo sorting; green fluorescent protein (GFP)-fusion protein localizes to endosomes	1	25.0591	34.9608	29.069	63.6268	0.865028
YNL053W	MSG5	Dual-specificity protein phosphatase; exists in 2 isoforms; required for maintenance of a low level of signaling through the cell integrity pathway, adaptive response to pheromone; regulates and is regulated by Slt2p; dephosphorylates Fus3p	2	91.773	172.131	90.68	157.646	0.853966
YOR107W	RGS2	Negative regulator of glucose-induced cAMP signaling; directly activates the GTPase activity of the heterotrimeric G protein alpha subunit Gpa2p	2	40.5701	70.7514	37.4948	70.0925	0.851351
YGL237C	HAP2	Subunit of the heme-activated, glucose-repressed Hap2p/3p/4p/5p CCAAT-binding complex, a transcriptional activator and global regulator of respiratory gene expression; contains sequences sufficient for both complex assembly and DNA binding	3	19.7552	24.0997	3.59194	17.8337	0.844854
YLR229C	CDC42	Small rho-like GTPase, essential for establishment and maintenance of cell polarity; mutants have defects in the organization of actin and septins	2	131.224	197.867	89.0495	196.625	0.8407
YHR025W	THR1	Homoserine kinase, conserved protein required for threonine biosynthesis; expression is regulated by the GCN4-mediated general amino acid control pathway	18	1375.62	2466.21	1467.68	2619.94	0.839008
YDL235C	YPD1	Phosphorelay intermediate protein, phosphorylated by the plasma membrane sensor Sln1p in response to osmotic stress and then in turn phosphorylates the response regulators Ssk1p in the cytosol and Skn7p in the nucleus	12	2135.45	5960.79	4632.43	6124.32	0.836455
YGL131C	SNT2	DNA binding protein with similarity to the S. pombe Snt2 protein; computational analysis suggests a role in regulation of expression of genes encoding amine transporters	3	235.678	404.343	213.183	396.952	0.836065
YOL109W	ZEO1	Peripheral membrane protein of the plasma membrane that interacts with Mid2p; regulates the cell integrity pathway mediated by Pkc1p and Slt2p; the authentic protein is detected in a phosphorylated state in highly purified mitochondria	39	4268.84	8691.1	8639.93	14296.6	0.832511
YJR099W	YUH1	Ubiquitin C-terminal hydrolase that cleaves ubiquitin-protein fusions to generate monomeric ubiquitin; hydrolyzes the peptide bond at the C-terminus of ubiquitin; also the major processing enzyme for the ubiquitin-like protein Rub1p	4	171.933	296.436	201.485	366.516	0.828113
YML108W	YML108W	Putative protein of unknown function whose structure defines a new subfamily of the split beta-alpha-beta sandwiches; green fluorescent protein (GFP)-fusion protein localizes to the cytoplasm and nucleus; YML108W is not an essential gene	3	247.981	577.911	358.347	493.37	0.821167
YHR057C	CPR2	Peptidyl-prolyl cis-trans isomerase (cyclophilin), catalyzes the cis-trans isomerization of peptide bonds N-terminal to proline residues; has a potential role in the secretory pathway	6	338.22	650.415	405.821	657.191	0.813474
YDR140W	MTQ2	S-adenosylmethionine-dependent methyltransferase of the seven beta-strand family; subunit of complex with Trm112p that methylates translation release factor Sup45p (eRF1) in the ternary complex eRF1-eRF3-GTP; similar to E.coli PrmC	3	647.239	1086.44	673.567	1211.84	0.799136
YGL032C	AGA2	Adhesion subunit of a-agglutinin of a-cells, C-terminal sequence acts as a ligand for alpha-agglutinin (Sag1p) during agglutination, modified with O-linked oligomannosyl chains, linked to anchorage subunit Aga1p via two disulfide bonds	1	18.2103	33.4464	27.6621	46.3575	0.798833
YHR116W	COX23	Mitochondrial intermembrane space protein that functions in mitochondrial copper homeostasis, essential for functional cytochrome oxidase expression; homologous to Cox17p; contains twin cysteine-x9-cysteine motifs	1	63.7247	108.242	87.5155	154.533	0.796986
YER055C	HIS1	ATP phosphoribosyltransferase, a hexameric enzyme, catalyzes the first step in histidine biosynthesis; mutations cause histidine auxotrophy and sensitivity to Cu, Co, and Ni salts; transcription is regulated by general amino acid control	17	2989.68	5493.57	3344.74	5479.91	0.792737
YCR031C	RPS14A	Ribosomal protein 59 of the small subunit, required for ribosome assembly and 20S pre-rRNA processing; mutations confer cryptopleurine resistance; nearly identical to Rps14Bp and similar to E. coli S11 and rat S14 ribosomal proteins	66	4112.89	6268.39	3532.61	6842.11	0.77804
YCR052W	RSC6	Component of the RSC chromatin remodeling complex; essential for mitotic growth; homolog of SWI/SNF subunit Swp73p	12	788.156	1558.42	1003.67	1511.49	0.776766
YPL196W	OXR1	Protein of unknown function required for normal levels of resistance to oxidative damage, null mutants are sensitive to hydrogen peroxide; member of a conserved family of proteins found in eukaryotes	5	216.625	386.55	210.77	345.211	0.775802
YLR066W	SPC3	Subunit of signal peptidase complex (Spc1p, Spc2p, Spc3p, Sec11p), which catalyzes cleavage of N-terminal signal sequences of proteins targeted to the secretory pathway; homologous to mammalian SPC22/23	4	651.852	1156.91	608.596	969.732	0.754641
YPL199C	YPL199C	Putative protein of unknown function, predicted to be palmitoylated	8	1692.17	2918.2	1674.59	2754.75	0.752738
YGR133W	PEX4	Peroxisomal ubiquitin conjugating enzyme required for peroxisomal matrix protein import and peroxisome biogenesis	1	32.4669	67.1071	42.1376	58.1838	0.747947
YLR110C	CCW12	Cell wall mannoprotein with a role in maintenance of newly synthesized areas of cell wall; localizes to periphery of small buds, septum region of larger buds, and shmoo tip	1	119.797	177.571	90.5436	175.405	0.746843
YJR112W-A	YJR112W-A	Putative protein of unknown function; identified based on homology to <i>Ashbya gossypii</i>	1	97.7136	139.747	95.0831	183.588	0.745949
YPR167C	MET16	3'-phosphoadenylsulfate reductase, reduces 3'-phosphoadenylyl sulfate to adenosine-3',5'-bisphosphate and free sulfite using reduced thioredoxin as cosubstrate, involved in sulfate assimilation and methionine metabolism	3	472.416	770.394	547.322	936.814	0.74344
YML036W	CGI121	Component of the EKC/KEOPS complex with Bud32p, Kae1p, Pcc1p, and Gon7p; EKC/KEOPS complex is required for t6A tRNA modification and may have roles in telomere maintenance and transcription; Cgi121p is dispensable for tRNA modification	5	554.999	931.344	536.8	895.556	0.74269
YDR487C	RIB3	3,4-dihydroxy-2-butanone-4-phosphate synthase (DHBP synthase), required for riboflavin biosynthesis from ribulose-5-phosphate, also has an unrelated function in mitochondrial respiration	13	2156.64	4037.88	2473.53	3635.22	0.728744
YEL056W	HAT2	Subunit of the Hat1p-Hat2p histone acetyltransferase complex; required for high affinity binding of the complex to free histone H4, thereby enhancing Hat1p activity; similar to human RbAp46 and 48; has a role in telomeric silencing	9	411.711	688.439	441.104	721.366	0.725191
YMR117C	SPC24	Component of the evolutionarily conserved kinetochore-associated Ndc80 complex (Ndc80p-Nuf2p-Spc24p-Spc25p); involved in chromosome segregation, spindle checkpoint activity and kinetochore clustering	1	6.27076	9.79604	7.42661	12.8109	0.722867
YER057C	HMF1	Member of the p14.5 protein family with similarity to Mmf1p, functionally complements Mmf1p function when targeted to mitochondria; heat shock inducible; high-dosage growth inhibitor; forms a homotrimer in vitro	8	900.692	1665.63	1449.59	2202.57	0.718829
YBR058C-A	TSC3	Protein that stimulates the activity of serine palmitoyltransferase (Lcb1p, Lcb2p) several-fold; involved in sphingolipid biosynthesis	1	87.825	140.928	85.5409	142.075	0.706997
YCL005W-A	VMA9	Vacuolar H+ ATPase subunit e of the V-ATPase V0 subcomplex; essential for vacuolar acidification; interacts with the V-ATPase assembly factor Vma21p in the ER; involved in V0 biogenesis	3	449.517	750.031	477.74	762.568	0.705988
YIL064W	SEE1	Probable lysine methyltransferase involved in the dimethylation of eEF1A (Tef1p/Tef2p); sequence similarity to S-adenosylmethionine-dependent methyltransferases of the seven beta-strand family; role in vesicular transport	7	203.546	336.562	250.979	403.809	0.703889
YPL010W	RET3	Zeta subunit of the coatomer complex (COPI), which coats Golgi-derived transport vesicles; involved in retrograde transport between Golgi and ER	7	1068.67	1655.97	885.024	1512.07	0.697386
YCR016W	YCR016W	Putative protein of unknown function; green fluorescent protein (GFP)-fusion protein localizes to the nucleolus and nucleus; predicted to be involved in ribosome biogenesis	11	901.354	1545.1	955.16	1464.52	0.696985
YER159C	BUR6	Subunit of a heterodimeric NC2 transcription regulator complex with Ncb2p; complex binds to TBP and can repress transcription by preventing preinitiation complex assembly or stimulate activated transcription; homologous to human NC2alpha	2	64.6534	108.007	83.508	131.798	0.694692
YLR138W	NHA1	Na+/H+ antiporter involved in sodium and potassium efflux through the plasma membrane; required for alkali cation tolerance at acidic pH	7	632.295	1005.81	648.514	1045.86	0.679743
YDL218W	YDL218W	Putative protein of unknown function; YDL218W transcription is regulated by Azf1p and induced by starvation and aerobic conditions; expression also induced in cells treated with the mycotoxin patulin	2	2.07429	0	4.03193	9.70566	0.668547
YLR390W-A	CCW14	Covalently linked cell wall glycoprotein, present in the inner layer of the cell wall	4	239.411	405.486	220.749	325.686	0.668075
YLR154C	RNH203	Ribonuclease H2 subunit, required for RNase H2 activity; related to human AGS3 that causes Aicardi-Goutieres syndrome	1	14.8517	27.8661	21.2721	29.3893	0.664462
YML078W	CPR3	Mitochondrial peptidyl-prolyl cis-trans isomerase (cyclophilin), catalyzes the cis-trans isomerization of peptide bonds N-terminal to proline residues; involved in protein refolding after import into mitochondria	21	1464.18	2399.13	1532.4	2344.83	0.662775
YDL166C	FAP7	Essential NTPase required for small ribosome subunit synthesis, mediates processing of the 20S pre-rRNA at site D in the cytoplasm but associates only transiently with 43S preribosomes via Rps14p, may be the endonuclease for site D	8	696.474	1027.11	683.243	1155.86	0.66192
YLR130C	ZRT2	Low-affinity zinc transporter of the plasma membrane; transcription is induced under low-zinc conditions by the Zap1p transcription factor	3	125.759	207.812	161.714	246.793	0.661187
YDR353W	TRR1	Cytoplasmic thioredoxin reductase, key regulatory enzyme that determines the redox state of the thioredoxin system, which acts as a disulfide reductase system and protects cells against both oxidative and reductive stress	18	2605.85	4057.33	2307.8	3710.98	0.660806
YBR185C	MBA1	Membrane-associated mitochondrial ribosome receptor; forms a complex with Mdm38p that may facilitate recruitment of mRNA-specific translational activators to ribosomes; possible role in protein export from the matrix to inner membrane	7	577.154	830.548	463.052	809.973	0.657285
YBR246W	RRT2	Putative protein of unknown function; non-essential gene identified in a screen for mutants with increased levels of rDNA transcription; null mutants display a weak carboxypeptidase Y missorting/secretion phenotype	6	996.338	1495.64	859.19	1429.19	0.656523
YER133W	GLC7	Type 1 serine/threonine protein phosphatase catalytic subunit, involved in many processes (eg: glycogen metabolism, sporulation, mitosis); accumulates at mating projections by interaction with Afr1p; interacts with many regulatory subunits	20	1638.43	2651.91	1590.09	2433.47	0.655483
YGR020C	VMA7	Subunit F of the eight-subunit V1 peripheral membrane domain of vacuolar H+-ATPase (V-ATPase), an electrogenic proton pump found throughout the endomembrane system; required for the V1 domain to assemble onto the vacuolar membrane	4	777.635	1388.57	1685.08	2463.69	0.645455
YPR172W	YPR172W	Protein of unknown function, transcriptionally activated by Yrm1p along with genes involved in multidrug resistance	7	414.659	740.907	493.704	678.824	0.644277
YNL138W-A	YSF3	Component of the SF3b subcomplex of the U2 snRNP, essential protein required for for splicing and for assembly of SF3b	1	28.1723	36.9346	17.5631	34.405	0.641392
YER143W	DDI1	DNA damage-inducible v-SNARE binding protein with a role in suppression of protein secretion; may play a role in S-phase checkpoint control; has ubiquitin-associated (UBA), ubiquitin-like (UBL), and retroviral-like proteinase (RVP) domains	17	1541.85	2511.74	1688.1	2525.42	0.641099
YKL052C	ASK1	Essential subunit of the Dam1 complex (aka DASH complex), couples kinetochores to the force produced by MT depolymerization thereby aiding in chromosome segregation; phosphorylated during the cell cycle by cyclin-dependent kinases	2	23.4162	28.5415	17.6242	35.4053	0.639827
YMR002W	MIC17	Mitochondrial intermembrane space protein, required for normal oxygen consumption; contains twin cysteine-x9-cysteine motifs	1	3.13009	8.81574	8.58569	9.40527	0.63715
YHR106W	TRR2	Mitochondrial thioredoxin reductase involved in protection against oxidative stress, required with Glr1p to maintain the redox state of Trx3p; contains active-site motif (CAVC) present in prokaryotic orthologs; binds NADPH and FAD	2	100.65	222.318	170.23	198.664	0.636105
YIR024C	YIR024C	Protein of unknown function; the authentic, non-tagged protein is detected in highly purified mitochondria in high-throughput studies; interacts with Arh1p, a mitochondrial oxidoreductase; deletion mutant has a respiratory growth defect	4	226.404	397.332	288.281	402.245	0.635547
YPR052C	NHP6A	High-mobility group (HMG) protein that binds to and remodels nucleosomes; involved in recruiting FACT and other chromatin remodelling complexes to the chromosomes; functionally redundant with Nhp6Bp; homologous to mammalian HMGB1 and HMGB2	7	403.751	596.543	288.667	478.554	0.634752
YLL028W	TPO1	Polyamine transporter that recognizes spermine, putrescine, and spermidine; catalyzes uptake of polyamines at alkaline pH and excretion at acidic pH; phosphorylation enhances activity and sorting to the plasma membrane	7	315.8	475.177	310.464	495.853	0.632745
YGR078C	PAC10	Part of the heteromeric co-chaperone GimC/prefoldin complex, which promotes efficient protein folding	5	603.287	951.887	770.481	1176.04	0.63131
YGR063C	SPT4	Protein involved in the regulating Pol I and Pol II transcription, pre-mRNA processing, kinetochore function, and gene silencing; forms a complex with Spt5p	1	23.748	34.3028	26.2261	43.0319	0.629935
YLR326W	YLR326W	Putative protein of unknown function, predicted to be palmitoylated	1	42.2931	54.1784	31.2184	59.5179	0.629143
YDR454C	GUK1	Guanylate kinase, converts GMP to GDP; required for growth and mannose outer chain elongation of cell wall N-linked glycoproteins	26	2564.5	3992.2	2607.74	4002.07	0.628177
YNR017W	TIM23	Essential component of the Translocase of the Inner Mitochondrial membrane (TIM23 complex); involved in protein import into mitochondrial matrix and inner membrane; with Tim17p, contributes to architecture and function of the import channel	8	1438.87	2027.02	1143	1948.98	0.622901
YBR091C	TIM12	Essential protein of the inner mitochondrial membrane, peripherally localized; component of the TIM22 complex, which is a twin-pore translocase that mediates insertion of numerous multispanning inner membrane proteins	4	340.874	504.027	369.595	587.973	0.620129
YKL211C	TRP3	Bifunctional enzyme exhibiting both indole-3-glycerol-phosphate synthase and anthranilate synthase activities, forms multifunctional hetero-oligomeric anthranilate synthase:indole-3-glycerol phosphate synthase enzyme complex with Trp2p	20	2940.42	4193.46	2737.24	4519.65	0.617891
YDR397C	NCB2	Subunit of a heterodimeric NC2 transcription regulator complex with Bur6p; complex binds to TBP and can repress transcription by preventing preinitiation complex assembly or stimulate activated transcription; homologous to human NC2beta	1	14.4037	18.1178	16.1143	28.6515	0.615901
YDR059C	UBC5	Ubiquitin-conjugating enzyme that mediates selective degradation of short-lived, abnormal, or excess proteins, including histone H3; central component of the cellular stress response; expression is heat inducible	6	354.248	589.985	365.929	512.756	0.614671
YMR011W	HXT2	High-affinity glucose transporter of the major facilitator superfamily, expression is induced by low levels of glucose and repressed by high levels of glucose	10	2294.25	3697.54	2623.2	3828.65	0.614009
YLR147C	SMD3	Core Sm protein Sm D3; part of heteroheptameric complex (with Smb1p, Smd1p, Smd2p, Sme1p, Smx3p, and Smx2p) that is part of the spliceosomal U1, U2, U4, and U5 snRNPs; homolog of human Sm D3	2	33.4657	77.0684	62.7138	70.1075	0.61374
YCR020W-B	HTL1	Component of the RSC chromatin remodeling complex; RSC functions in transcriptional regulation and elongation, chromosome stability, and establishing sister chromatid cohesion; involved in telomere maintenance	3	180.368	229.906	169.146	304.352	0.612186
YLR208W	SEC13	Component of the Nup84 nuclear pore sub-complex, the Sec13p-Sec31p complex of the COPII vesicle coat, and the SEA (Seh1-associated) complex; required for vesicle formation in ER to Golgi transport and nuclear pore complex organization; the Nup84 subcomplex has a role in transcription elongation	29	2268.36	3486.3	2485.68	3768.77	0.609835
YMR006C	PLB2	Phospholipase B (lysophospholipase) involved in phospholipid metabolism; displays transacylase activity in vitro; overproduction confers resistance to lysophosphatidylcholine	5	309.413	499.238	348.878	500.747	0.603181
YOR031W	CRS5	Copper-binding metallothionein, required for wild-type copper resistance	1	1.06059	0	0	1.60999	0.602185
YOL077W-A	ATP19	Subunit k of the mitochondrial F1F0 ATP synthase, which is a large enzyme complex required for ATP synthesis; associated only with the dimeric form of ATP synthase	2	147.03	223.934	154.313	232.042	0.597551
YDR293C	SSD1	Translational repressor with a role in cell wall polar growth and integrity; regulated by Cbk1p phosphorylation to effect bud-specific translational control of specific mRNAs; interacts with TOR pathway components	13	1190.56	1729.09	1176.31	1851.73	0.59731
YIL084C	SDS3	Component of the Rpd3p/Sin3p deacetylase complex required for its structural integrity and catalytic activity, involved in transcriptional silencing and required for sporulation; cells defective in SDS3 display pleiotropic phenotypes	3	144.524	195.174	85.2405	151.394	0.592983
YDR201W	SPC19	Essential subunit of the Dam1 complex (aka DASH complex), couples kinetochores to the force produced by MT depolymerization thereby aiding in chromosome segregation; also localized to nuclear side of spindle pole body	2	175.883	252.839	199.182	312.076	0.590893
YMR225C	MRPL44	Mitochondrial ribosomal protein of the large subunit	6	144.855	255.259	172.823	222.952	0.590082
YMR174C	PAI3	Cytoplasmic proteinase A (Pep4p) inhibitor, dependent on Pbs2p and Hog1p protein kinases for osmotic induction; intrinsically unstructured, N-terminal half becomes ordered in the active site of proteinase A upon contact	10	191.492	296.123	368.534	546.718	0.589767
YLR019W	PSR2	Functionally redundant Psr1p homolog, a plasma membrane phosphatase involved in the general stress response; required with Psr1p and Whi2p for full activation of STRE-mediated gene expression, possibly through dephosphorylation of Msn2p	4	77.6793	105.636	70.6815	116.876	0.584773
YOL082W	ATG19	Receptor protein specific for the cytoplasm-to-vacuole targeting (Cvt) pathway; delivers cargo proteins aminopeptidase I (Lap4p) and alpha-mannosidase (Ams1p) to the phagophore assembly site for packaging into Cvt vesicles	11	834.502	1322.34	955.811	1362.16	0.584442
YDL180W	YDL180W	Putative protein of unknown function; green fluorescent protein (GFP)-fusion protein localizes to the vacuole	2	26.3437	39.596	27.0455	40.3894	0.583189
YGR236C	SPG1	Protein required for survival at high temperature during stationary phase; not required for growth on nonfermentable carbon sources; the authentic, non-tagged protein is detected in highly purified mitochondria in high-throughput studies	1	55.6607	89.2022	59.536	83.3376	0.58283
YER071C	TDA2	Protein of unknown function; green fluorescent protein (GFP)-fusion protein localizes to the cytoplasm in a punctate pattern; null mutant is sensitive to expression of the top1-T722A allele	4	126.726	221.237	176.314	232.312	0.58175
YER139C	RTR1	CTD phosphatase; dephosphorylates S5-P in the C-terminal domain of Rpo21p; has a cysteine-rich motif required for function and conserved in eukaryotes; shuttles between the nucleus and cytoplasm	3	298.486	437.62	316.943	482.663	0.580485
YLR385C	SWC7	Protein of unknown function, component of the Swr1p complex that incorporates Htz1p into chromatin	3	119.335	174.7	119.22	181.673	0.579066
YLR120C	YPS1	Aspartic protease, member of the yapsin family of proteases involved in cell wall growth and maintenance; attached to the plasma membrane via a glycosylphosphatidylinositol (GPI) anchor	3	694.537	985.49	612.417	966.769	0.578936
YMR159C	ATG16	Conserved protein that interacts with Atg12p-Atg5p conjugates to form Atg12p-Atg5p-Atg16p multimers, which localize to the pre-autophagosomal structure and are required for autophagy	1	1.87141	8.61479	9.83694	8.83259	0.575473
YMR262W	YMR262W	Protein of unknown function; interacts weakly with Knr4p; YMR262W is not an essential gene	4	89.1638	113.704	73.5172	128.299	0.572979
YDR119W-A	YDR119W-A	Putative protein of unknown function; may interact with respiratory chain complexes III (ubiquinol-cytochrome c reductase) or IV (cytochrome c oxidase)	4	64.0428	87.6083	47.5681	78.4076	0.572843
YLR021W	IRC25	Component of a heterodimeric Poc4p-Irc25p chaperone involved in assembly of alpha subunits into the 20S proteasome; may regulate formation of proteasome isoforms with alternative subunits under different conditions	3	273.724	423.143	312.995	449.357	0.572485
YPL228W	CET1	Beta (RNA 5'-triphosphatase) subunit of the mRNA capping enzyme, a heterodimer (the other subunit is CEG1, a guanylyltransferase) involved in adding the 5' cap to mRNA; the mammalian enzyme is a single bifunctional polypeptide	9	822.66	1313.97	916.933	1268.14	0.569801
YGR197C	SNG1	Protein involved in resistance to nitrosoguanidine (MNNG) and 6-azauracil (6-AU); expression is regulated by transcription factors involved in multidrug resistance	5	358.172	543.626	386.882	561.768	0.569144
YHR146W	CRP1	Protein that binds to cruciform DNA structures	21	3904.64	5749.36	3844.12	5726.6	0.566577
YOR216C	RUD3	Golgi matrix protein involved in the structural organization of the cis-Golgi; interacts genetically with COG3 and USO1	20	1985.83	2889.15	2064.38	3099.06	0.564128
YIL148W	RPL40A	Fusion protein, identical to Rpl40Bp, that is cleaved to yield ubiquitin and a ribosomal protein of the large (60S) ribosomal subunit with similarity to rat L40; ubiquitin may facilitate assembly of the ribosomal protein into ribosomes	78	14808.2	24494.1	20257.4	27304.7	0.562862
YLR151C	PCD1	Peroxisomal nudix pyrophosphatase with specificity for coenzyme A and CoA derivatives, may function to remove potentially toxic oxidized CoA disulfide from peroxisomes to maintain the capacity for beta-oxidation of fatty acids	4	236.601	353.241	242.9	354.499	0.561686
YKL056C	TMA19	Protein that associates with ribosomes; homolog of translationally controlled tumor protein; green fluorescent protein (GFP)-fusion protein localizes to the cytoplasm and relocates to the mitochondrial outer surface upon oxidative stress	52	11380.1	16090.9	12883.4	19665.2	0.559402
YJR074W	MOG1	Conserved nuclear protein that interacts with GTP-Gsp1p, which is a Ran homolog of the Ras GTPase family, and stimulates nucleotide release, involved in nuclear protein import, nucleotide release is inhibited by Yrb1p	4	236.199	371.3	282.341	392.773	0.559255
YML052W	SUR7	Plasma membrane protein that localizes to furrow-like invaginations (MCC patches); component of eisosomes; associated with endocytosis, along with Pil1p and Lsp1p; sporulation and plasma membrane sphingolipid content are altered in mutants	7	230.993	345.302	227.189	328.771	0.556984
YNL255C	GIS2	Translational activator for mRNAs with internal ribosome entry sites; associates with polysomes and binds to a specific subset of mRNAs; ortholog of human ZNF9/CNBP, a gene involved in myotonic dystrophy type 2	13	1326.24	2218.91	1630.14	2108.05	0.549522
YDR368W	YPR1	NADPH-dependent aldo-keto reductase, reduces multiple substrates including 2-methylbutyraldehyde and D,L-glyceraldehyde, expression is induced by osmotic and oxidative stress; functionally redundant with other aldo-keto reductases	17	2167.69	3045.61	1892.06	2892.23	0.548547
YNL090W	RHO2	Non-essential small GTPase of the Rho/Rac subfamily of Ras-like proteins, involved in the establishment of cell polarity and in microtubule assembly	5	593.648	862.323	590.363	863.309	0.543442
YPL106C	SSE1	ATPase that is a component of the heat shock protein Hsp90 chaperone complex; binds unfolded proteins; member of the heat shock protein 70 (HSP70) family; localized to the cytoplasm	99	13307.1	19522.5	13554.8	19568	0.541257
YMR307W	GAS1	Beta-1,3-glucanosyltransferase, required for cell wall assembly and also has a role in transcriptional silencing; localizes to the cell surface via a glycosylphosphatidylinositol (GPI) anchor; also found at the nuclear periphery	22	2505.38	3412.12	2101.77	3290.38	0.540825
YDL125C	HNT1	Adenosine 5'-monophosphoramidase; interacts physically and genetically with Kin28p, a CDK and TFIIK subunit, and genetically with CAK1; member of the histidine triad (HIT) superfamily of nucleotide-binding proteins and similar to Hint	8	1512.27	2339.8	1599.15	2179.96	0.538673
YCR014C	POL4	DNA polymerase IV, undergoes pair-wise interactions with Dnl4p-Lif1p and Rad27p to mediate repair of DNA double-strand breaks by non-homologous end joining (NHEJ); homologous to mammalian DNA polymerase beta	2	144.014	194.341	177.014	271.905	0.538392
YMR146C	TIF34	eIF3i subunit of the core complex of translation initiation factor 3 (eIF3), which is essential for translation; stimulates rate of ribosomal scanning during translation reinitiation	31	3828.03	5699.44	4159.76	5898.45	0.537994
YHR087W	RTC3	Protein of unknown function involved in RNA metabolism; has structural similarity to SBDS, the human protein mutated in Shwachman-Diamond Syndrome (the yeast SBDS ortholog = SDO1); null mutation suppresses cdc13-1 temperature sensitivity	9	427.778	669.577	593.247	812.11	0.537223
YKL131W	YKL131W	Dubious ORF unlikely to encode a functional protein, based on available experimental and comparative sequence data	1	34.3272	53.5112	51.1124	70.4158	0.536514
YHR135C	YCK1	Palmitoylated plasma membrane-bound casein kinase I isoform; shares redundant functions with Yck2p in morphogenesis, proper septin assembly, endocytic trafficking; provides an essential function overlapping with that of Yck2p	13	1279.67	1834.76	1220.19	1789.71	0.535923
YJL171C	YJL171C	GPI-anchored cell wall protein of unknown function; induced in response to cell wall damaging agents and by mutations in genes involved in cell wall biogenesis; sequence similarity to YBR162C/TOS1, a covalently bound cell wall protein	5	576.441	776.377	429.97	681.186	0.534339
YER095W	RAD51	Strand exchange protein, forms a helical filament with DNA that searches for homology; involved in the recombinational repair of double-strand breaks in DNA during vegetative growth and meiosis; homolog of Dmc1p and bacterial RecA protein	8	688.456	1005.79	702.259	1007.18	0.533499
YOL149W	DCP1	Subunit of the Dcp1p-Dcp2p decapping enzyme complex, which removes the 5' cap structure from mRNAs prior to their degradation; enhances the activity of catalytic subunit Dcp2p; regulated by DEAD box protein Dhh1p	8	491.284	750.211	541.127	742.303	0.531727
YPL225W	YPL225W	Protein of unknown function that may interact with ribosomes, based on co-purification experiments; green fluorescent protein (GFP)-fusion protein localizes to the cytoplasm	23	1907.62	3285.26	2789.69	3484.63	0.527298
YLR017W	MEU1	Methylthioadenosine phosphorylase (MTAP), catalyzes the initial step in the methionine salvage pathway; affects polyamine biosynthesis through regulation of ornithine decarboxylase (Spe1p) activity; regulates ADH2 gene expression	13	1431.58	1997.24	1381.37	2051.3	0.525318
YBR067C	TIP1	Major cell wall mannoprotein with possible lipase activity; transcription is induced by heat- and cold-shock; member of the Srp1p/Tip1p family of serine-alanine-rich proteins	1	27.0066	35.6982	19.5773	31.1353	0.52074
YLL043W	FPS1	Plasma membrane channel, member of major intrinsic protein (MIP) family; involved in efflux of glycerol and in uptake of acetic acid and the trivalent metalloids arsenite and antimonite; phosphorylated by Hog1p MAPK under acetate stress	4	785.382	1123.83	822.325	1179.18	0.518516
YLR063W	YLR063W	Putative S-adenosylmethionine-dependent methyltransferase; green fluorescent protein (GFP)-fusion protein localizes to the cytoplasm; YLR063W is not an essential gene	7	720.879	1065.52	854.125	1188.91	0.517407
YIL074C	SER33	3-phosphoglycerate dehydrogenase, catalyzes the first step in serine and glycine biosynthesis; isozyme of Ser3p	12	1736.82	2182.27	1675.99	2697.2	0.515764
YMR194C-B	CMC4	Protein that localizes to the mitochondrial intermembrane space via the Mia40p-Erv1p system; contains twin cysteine-x(9)-cysteine motifs	2	26.459	52.3875	40.392	43.0441	0.513518
YMR008C	PLB1	Phospholipase B (lysophospholipase) involved in lipid metabolism, required for deacylation of phosphatidylcholine and phosphatidylethanolamine but not phosphatidylinositol	8	1502.1	2138.76	1437.41	2055	0.512669
YMR022W	UBC7	Ubiquitin conjugating enzyme, involved in the ER-associated protein degradation pathway; requires Cue1p for recruitment to the ER membrane; proposed to be involved in chromatin assembly	2	163.102	221.254	169.776	253.092	0.510946
YLL055W	YCT1	High-affinity cysteine-specific transporter with similarity to the Dal5p family of transporters; green fluorescent protein (GFP)-fusion protein localizes to the endoplasmic reticulum; YCT1 is not an essential gene	3	27.6607	36.0275	29.8106	45.8192	0.510083
YGL011C	SCL1	Alpha 1 subunit of the 20S proteasome involved in the degradation of ubiquitinated substrates; 20S proteasome is the core complex of the 26S proteasome; essential for growth; detected in the mitochondria	16	1953.24	2957.1	1999.21	2663.64	0.508013
YOR280C	FSH3	Putative serine hydrolase; likely target of Cyc8p-Tup1p-Rfx1p transcriptional regulation; sequence is similar to S. cerevisiae Fsh1p and Fsh2p and the human candidate tumor suppressor OVCA2	8	370.701	538.26	344.31	478.155	0.507452
YDR063W	AIM7	Protein that interacts with Arp2/3 complex to stimulate actin filament debranching and inhibit actin nucleation; has similarity to Cof1p and also to human glia maturation factor (GMF); null mutant displays elevated mitochondrial genome loss	4	187.785	294.274	209.61	270.587	0.507322
YLR141W	RRN5	Protein involved in transcription of rDNA by RNA polymerase I; transcription factor, member of UAF (upstream activation factor) family along with Rrn9p and Rrn10p	4	146.225	225.182	154.854	202.402	0.506066
YPL211W	NIP7	Nucleolar protein required for 60S ribosome subunit biogenesis, constituent of 66S pre-ribosomal particles; physically interacts with Nop8p and the exosome subunit Rrp43p	13	1102.69	1607.15	1159.91	1602.18	0.504291
YPR073C	LTP1	Protein phosphotyrosine phosphatase of unknown cellular role; activated by adenine	5	587.023	845.863	576.023	802.992	0.503556
YKL142W	MRP8	Protein of unknown function; undergoes sumoylation; transcription induced under cell wall stress; protein levels are reduced under anaerobic conditions; originally thought to be a mitochondrial ribosomal protein based on sequence analysis	39	4087.1	5528.74	4111.29	6088.91	0.502906
YIL070C	MAM33	Acidic protein of the mitochondrial matrix involved in oxidative phosphorylation; related to the human complement receptor gC1q-R	1	77.8086	119.779	65.1664	82.7613	0.502446
YKR048C	NAP1	Protein that interacts with mitotic cyclin Clb2p; required for the regulation of microtubule dynamics during mitosis; controls bud morphogenesis; involved in the transport of H2A and H2B histones to the nucleus; phosphorylated by CK2	12	720.57	1032.11	760.869	1066.26	0.50227
YKL046C	DCW1	Putative mannosidase, GPI-anchored membrane protein required for cell wall biosynthesis in bud formation;homologous to Dfg5p	2	165.271	207.134	123.985	202.161	0.500794
YER149C	PEA2	Coiled-coil polarisome protein required for polarized morphogenesis, cell fusion, and low affinity Ca2+ influx; forms polarisome complex with Bni1p, Bud6p, and Spa2p; localizes to sites of polarized growth	3	198.037	307.662	267.018	349.973	0.499886
YIL140W	AXL2	Integral plasma membrane protein required for axial budding in haploid cells, localizes to the incipient bud site and bud neck; glycosylated by Pmt4p; potential Cdc28p substrate	3	50.504	79.0878	57.3547	73.3437	0.499019
YLR353W	BUD8	Protein involved in bud-site selection; diploid mutants display a unipolar budding pattern instead of the wild-type bipolar pattern, and bud at the proximal pole	2	57.5988	82.7297	66.0768	91.8969	0.497712
YCR044C	PER1	Protein of the endoplasmic reticulum, required for GPI-phospholipase A2 activity that remodels the GPI anchor as a prerequisite for association of GPI-anchored proteins with lipid rafts; functionally complemented by human ortholog PERLD1	1	417.962	609.948	450.398	616.056	0.497599
YML079W	YML079W	Non-essential protein of unknown function with structural resemblance to plant storage and ligand binding proteins (canavalin, glycinin, auxin binding protein) and to some enzymes (epimerase, germin); localizes to the nucleus and cytoplasm	16	2453.88	3386.71	2160.5	3125.49	0.497008
YMR200W	ROT1	Molecular chaperone involved in protein folding in the ER; mutation causes defects in cell wall synthesis and in lysis of autophagic bodies, suppresses tor2 mutations, and is synthetically lethal with kar2-1 and with rot2 mutations	1	109.834	144.837	101.224	153.015	0.496956
YDL010W	GRX6	Cis-golgi localized monothiol glutaredoxin that binds an iron-sulfur cluster; more similar in activity to dithiol than other monothiol glutaredoxins; involved in the oxidative stress response; functional overlap with GRX7	4	464.461	671.287	545.245	753.051	0.496356
YGR038W	ORM1	Evolutionarily conserved protein, similar to Orm2p, required for resistance to agents that induce unfolded protein response; Orm1p and Orm2p together control membrane biogenesis by coordinating lipid homeostasis with protein quality control	3	299.47	335.592	268.383	465.406	0.496281
YDR261C	EXG2	Exo-1,3-beta-glucanase, involved in cell wall beta-glucan assembly; may be anchored to the plasma membrane via a glycosylphosphatidylinositol (GPI) anchor	8	766.72	1108.19	709.541	974.172	0.496273
YEL013W	VAC8	Phosphorylated and palmitoylated vacuolar membrane protein that interacts with Atg13p, required for the cytoplasm-to-vacuole targeting (Cvt) pathway; interacts with Nvj1p to form nucleus-vacuole junctions	19	2292.34	3287.97	2304.06	3193.44	0.495803
YNR040W	YNR040W	Putative protein of unknown function; the authentic, non-tagged protein is detected in highly purified mitochondria in high-throughput studies	4	245.148	383.498	232.416	288.891	0.493602
YGL019W	CKB1	Beta regulatory subunit of casein kinase 2 (CK2), a Ser/Thr protein kinase with roles in cell growth and proliferation; CK2, comprised of CKA1, CKA2, CKB1 and CKB2, has many substrates including transcription factors and all RNA polymerases	9	779.39	1144.47	833.718	1126.14	0.493237
YPR041W	TIF5	Translation initiation factor eIF5; functions both as a GTPase-activating protein to mediate hydrolysis of ribosome-bound GTP and as a GDP dissociation inhibitor to prevent recycling of eIF2	40	4550.48	6564.66	4916.33	6751.19	0.492194
YGR209C	TRX2	Cytoplasmic thioredoxin isoenzyme of the thioredoxin system which protects cells against oxidative and reductive stress, forms LMA1 complex with Pbi2p, acts as a cofactor for Tsa1p, required for ER-Golgi transport and vacuole inheritance	52	4992.73	7300.72	5204.17	7024.99	0.490476
YDL194W	SNF3	Plasma membrane low glucose sensor that regulates glucose transport; contains 12 predicted transmembrane segments and a long C-terminal tail required for induction of hexose transporters; also senses fructose and mannose; similar to Rgt2p	3	41.5327	69.1264	65.7006	81.4836	0.490065
YJR025C	BNA1	3-hydroxyanthranilic acid dioxygenase, required for the de novo biosynthesis of NAD from tryptophan via kynurenine; expression regulated by Hst1p	22	3318.96	4456.28	3510.79	5112.19	0.486455
YNL101W	AVT4	Vacuolar transporter, exports large neutral amino acids from the vacuole; member of a family of seven S. cerevisiae genes (AVT1-7) related to vesicular GABA-glycine transporters	5	486.743	616.426	470.503	723.663	0.485367
YKL138C-A	HSK3	Essential subunit of the Dam1 complex (aka DASH complex), couples kinetochores to the force produced by MT depolymerization thereby aiding in chromosome segregation; is transferred to the kinetochore prior to mitosis	3	188.191	262.187	224.975	315.848	0.484435
YJR082C	EAF6	Subunit of the NuA4 acetyltransferase complex that acetylates histone H4 and NuA3 acetyltransferase complex that acetylates histone H3	1	100.629	128.109	112.036	169.17	0.483235
YBR117C	TKL2	Transketolase, similar to Tkl1p; catalyzes conversion of xylulose-5-phosphate and ribose-5-phosphate to sedoheptulose-7-phosphate and glyceraldehyde-3-phosphate in the pentose phosphate pathway; needed for synthesis of aromatic amino acids	24	901.105	1281.07	1008.62	1387.95	0.482945
YDR168W	CDC37	Essential Hsp90p co-chaperone; necessary for passage through the START phase of the cell cycle; stabilizes protein kinase nascent chains and participates along with Hsp90p in their folding	26	3366.7	4379.96	3054.61	4591.66	0.482501
YBL025W	RRN10	Protein involved in promoting high level transcription of rDNA, subunit of UAF (upstream activation factor) for RNA polymerase I	3	196.451	269.129	210.876	299.597	0.481546
YCL037C	SRO9	Cytoplasmic RNA-binding protein that associates with translating ribosomes; involved in heme regulation of Hap1p as a component of the HMC complex, also involved in the organization of actin filaments; contains a La motif	12	1932.91	2659.29	1900.42	2691.78	0.481229
YHR059W	FYV4	Protein of unknown function, required for survival upon exposure to K1 killer toxin	3	103.165	139.321	107.879	155.003	0.479861
YLR003C	CMS1	Subunit of U3-containing 90S preribosome processome complex involved in production of 18S rRNA and assembly of small ribosomal subunit; overexpression rescues supressor mutant of mcm10; null mutant is viable	9	666.911	988.354	701.812	919.318	0.478983
YGR004W	PEX31	Peroxisomal integral membrane protein, involved in negative regulation of peroxisome size; partially functionally redundant with Pex30p and Pex32p; probably acts at a step downstream of steps mediated by Pex28p and Pex29p	7	665.888	950.874	732.744	997.382	0.478167
YNL125C	ESBP6	Protein with similarity to monocarboxylate permeases, appears not to be involved in transport of monocarboxylates such as lactate, pyruvate or acetate across the plasma membrane	10	781.255	1156.57	819.523	1072.78	0.47785
YOR027W	STI1	Hsp90 cochaperone, interacts with the Ssa group of the cytosolic Hsp70 chaperones and activates Ssa1p ATPase activity; interacts with Hsp90 chaperones and inhibits their ATPase activity; homolog of mammalian Hop	62	7943.41	11331.3	8359.96	11332.6	0.475226
YBR109C	CMD1	Calmodulin; Ca++ binding protein that regulates Ca++ independent processes (mitosis, bud growth, actin organization, endocytosis, etc.) and Ca++ dependent processes (stress-activated pathways), targets include Nuf1p, Myo2p and calcineurin	3	144.002	243.839	128.995	135.524	0.474694
YBR211C	AME1	Essential kinetochore protein associated with microtubules and spindle pole bodies; component of the kinetochore sub-complex COMA (Ctf19p, Okp1p, Mcm21p, Ame1p); involved in spindle checkpoint maintenance	3	48.9366	74.9773	75.5386	97.7688	0.472795
YOR008C	SLG1	Sensor-transducer of the stress-activated PKC1-MPK1 kinase pathway; involved in maintenance of cell wall integrity; required for mitophagy; involved in organization of the actin cytoskeleton; secretory pathway Wsc1p is required for the arrest of secretion response	7	549.48	741.93	594.716	843.776	0.470791
YMR026C	PEX12	C3HC4-type RING-finger peroxin and E3 ubiquitin ligase, required for peroxisome biogenesis and peroxisomal matrix protein import; forms translocation subcomplex with Pex2p and Pex10p; mutations in human homolog cause peroxisomal disorder	3	101.327	132.594	99.7355	145.97	0.470365
YKL160W	ELF1	Transcription elongation factor that contains a conserved zinc finger domain; implicated in the maintenance of proper chromatin structure in actively transcribed regions; deletion inhibits Brome mosaic virus (BMV) gene expression	5	607.895	866.535	669.327	902.353	0.469833
YNL316C	PHA2	Prephenate dehydratase, catalyzes the conversion of prephanate to phenylpyruvate, which is a step in the phenylalanine biosynthesis pathway	12	930.678	1357.49	942.781	1235.45	0.468884
YOR253W	NAT5	Subunit of the N-terminal acetyltransferase NatA (Nat1p, Ard1p, Nat5p); N-terminally acetylates many proteins, which influences multiple processes such as the cell cycle, heat-shock resistance, mating, sporulation, and telomeric silencing	2	229.97	331.883	257.866	343.264	0.468805
YDR056C	YDR056C	Putative protein of unknown function; green fluorescent protein (GFP)-fusion protein localizes to the endoplasmic reticulum; YDR056C is not an essential protein	9	408.32	552.335	461.926	651.13	0.467699
YAL058W	CNE1	Calnexin; integral membrane ER chaperone involved in folding and quality control of glycoproteins; chaperone activity is inhibited by Mpd1p, with which Cne1p interacts; 24% identical to mammalian calnexin; Ca+ binding not yet shown in yeast	2	211.702	291.108	206.726	286.59	0.465336
YCR051W	YCR051W	Putative protein of unknown function; green fluorescent protein (GFP)-fusion protein localizes to the cytoplasm and nucleus; contains ankyrin (Ank) repeats; YCR051W is not an essential gene	1	11.4184	23.0272	18.2457	17.849	0.462543
YJR070C	LIA1	Deoxyhypusine hydroxylase, a HEAT-repeat containing metalloenzyme that catalyzes hypusine formation; binds to and is required for the modification of Hyp2p (eIF5A); complements S. pombe mmd1 mutants defective in mitochondrial positioning	30	3666.07	5017	4076.06	5640	0.460999
YER009W	NTF2	Nuclear envelope protein, interacts with GDP-bound Gsp1p and with proteins of the nuclear pore to transport Gsp1p into the nucleus where it is an essential player in nucleocytoplasmic transport	11	1021.23	2321.07	3218.44	3507.72	0.459244
YIL111W	COX5B	Subunit Vb of cytochrome c oxidase, which is the terminal member of the mitochondrial inner membrane electron transport chain; predominantly expressed during anaerobic growth while its isoform Va (Cox5Ap) is expressed during aerobic growth	5	236.813	340.659	205.228	266.737	0.458457
YDR045C	RPC11	RNA polymerase III subunit C11; mediates pol III RNA cleavage activity and is important for termination of transcription; homologous to TFIIS	2	136.017	239.023	200.54	223.168	0.457638
YGR227W	DIE2	Dolichyl-phosphoglucose-dependent alpha-1,2 glucosyltransferase of the ER, functions in the pathway that synthesizes the dolichol-linked oligosaccharide precursor for N-linked protein glycosylation, has a role in regulation of ITR1 and INO1	3	237.367	344.221	260.136	338.995	0.457637
YIL042C	PKP1	Mitochondrial protein kinase involved in negative regulation of pyruvate dehydrogenase complex activity by phosphorylating the ser-133 residue of the Pda1p subunit; acts in concert with kinase Pkp2p and phosphatases Ptc5p and Ptc6p	1	18.4872	29.0625	20.0905	23.8448	0.4557
YPL019C	VTC3	Subunit of the vacuolar transporter chaperone (VTC) complex involved in membrane trafficking, vacuolar polyphosphate accumulation, microautophagy and non-autophagic vacuolar fusion	36	7557.71	10242.8	5462.4	7612.55	0.455615
YLR108C	YLR108C	Protein of unknown function; green fluorescent protein (GFP)-fusion protein localizes to the nucleus; YLR108C is not an esssential gene	2	173.593	246.859	210.034	278.967	0.454881
YLR285W	NNT1	Putative nicotinamide N-methyltransferase, has a role in rDNA silencing and in lifespan determination	4	857.591	1078.96	909.095	1341.32	0.454128
YAL053W	FLC2	Putative FAD transporter; required for uptake of FAD into endoplasmic reticulum; involved in cell wall maintenance	10	975.615	1384.66	975.133	1285.65	0.45298
YNL282W	POP3	Subunit of both RNase MRP and nuclear RNase P; RNase MRP cleaves pre-rRNA, while nuclear RNase P cleaves tRNA precursors to generate mature 5' ends and facilitates turnover of nuclear RNAs	4	687.955	967.359	712.278	948.907	0.452631
YNL121C	TOM70	Component of the TOM (translocase of outer membrane) complex responsible for recognition and initial import steps for all mitochondrially directed proteins; acts as a receptor for incoming precursor proteins	53	5428.77	7778.89	6454.44	8472.07	0.4516
YOR153W	PDR5	Plasma membrane ATP-binding cassette (ABC) transporter, multidrug transporter actively regulated by Pdr1p; also involved in steroid transport, cation resistance, and cellular detoxification during exponential growth	44	5669.56	7233.29	5734.6	8350.43	0.450479
YGL243W	TAD1	tRNA-specific adenosine deaminase, deaminates adenosine-37 to inosine in tRNA-Ala	8	257.909	356.704	242.247	325.877	0.448622
YBR110W	ALG1	Mannosyltransferase, involved in asparagine-linked glycosylation in the endoplasmic reticulum (ER); essential for viability, mutation is functionally complemented by human ortholog	7	468.919	637.897	509.685	695.514	0.446324
YLL038C	ENT4	Protein of unknown function, contains an N-terminal epsin-like domain; proposed to be involved in the trafficking of Arn1p in the absence of ferrichrome	5	278.447	389.103	289.156	382.55	0.44307
YPR005C	HAL1	Cytoplasmic protein involved in halotolerance; decreases intracellular Na+ (via Ena1p) and increases intracellular K+ by decreasing efflux; expression repressed by Ssn6p-Tup1p and Sko1p and induced by NaCl, KCl, and sorbitol through Gcn4p	2	123.054	175.096	115.585	149.315	0.442993
YBL085W	BOI1	Protein implicated in polar growth, functionally redundant with Boi2p; interacts with bud-emergence protein Bem1p; contains an SH3 (src homology 3) domain and a PH (pleckstrin homology) domain	21	2297.29	3097.45	2213.52	3032.18	0.442413
YHR090C	YNG2	Subunit of the NuA4 histone acetyltransferase complex that acetylates histone H4 and H2A; has similarity to the human tumor suppressor ING1 and its isoforms ING4 and ING5	6	202.967	313.812	249.946	301.435	0.441932
YGL008C	PMA1	Plasma membrane H+-ATPase, pumps protons out of the cell; major regulator of cytoplasmic pH and plasma membrane potential; P2-type ATPase; Hsp30p plays a role in Pma1p regulation; interactions with Std1p appear to propagate [GAR+]	148	15088.1	20669	14887.2	20009.1	0.440478
YPR193C	HPA2	Tetrameric histone acetyltransferase with similarity to Gcn5p, Hat1p, Elp3p, and Hpa3p; acetylates histones H3 and H4 in vitro and exhibits autoacetylation activity	6	108.015	143.503	85.238	118.679	0.440078
YJL176C	SWI3	Subunit of the SWI/SNF chromatin remodeling complex, which regulates transcription by remodeling chromosomes; required for transcription of many genes, including ADH1, ADH2, GAL1, HO, INO1 and SUC2	32	2833.34	3869.76	2927.16	3943.04	0.439646
YHR196W	UTP9	Nucleolar protein, component of the small subunit (SSU) processome containing the U3 snoRNA that is involved in processing of pre-18S rRNA	15	1734.53	2406.91	1665.58	2203.19	0.439217
YEL038W	UTR4	Protein with sequence similarity to 2,3-diketo-5-methylthiopentyl-1-phosphate enolase-phosphatases, involved in methionine salvage; found in both the cytoplasm and nucleus	6	334.379	475.144	306.623	393.512	0.438456
YDR011W	SNQ2	Plasma membrane ATP-binding cassette (ABC) transporter, multidrug transporter involved in multidrug resistance and resistance to singlet oxygen species	49	6309.37	8881.66	7625.77	10000.8	0.438319
YJL140W	RPB4	RNA polymerase II subunit B32; forms two subunit dissociable complex with Rpb7p; involved in recruitment of 3'-end processing factors to transcribing RNA polymerase II complex and in export of mRNA to cytoplasm under stress conditions; also involved in translation initiation	10	960.86	1288.9	894.046	1223.66	0.437812
YPL221W	FLC1	Putative FAD transporter; required for uptake of FAD into endoplasmic reticulum; involved in cell wall maintenance	6	867.905	1155.4	784.727	1081.01	0.436419
YOR095C	RKI1	Ribose-5-phosphate ketol-isomerase, catalyzes the interconversion of ribose 5-phosphate and ribulose 5-phosphate in the pentose phosphate pathway; participates in pyridoxine biosynthesis	15	1187.2	1786.97	1531.91	1890.82	0.435705
YBR057C	MUM2	Cytoplasmic protein essential for meiotic DNA replication and sporulation; interacts with Orc2p, which is a component of the origin recognition complex	4	316.831	421.644	335.942	461.21	0.435593
YPL233W	NSL1	Essential component of the MIND kinetochore complex (Mtw1p Including Nnf1p-Nsl1p-Dsn1p) which joins kinetochore subunits contacting DNA to those contacting microtubules; required for accurate chromosome segregation	4	153.649	80.2875	72.0079	224.87	0.435423
YLR361C-A	YLR361C-A	Putative protein of unknown function	6	328.604	446.388	362.51	486.965	0.433499
YDR407C	TRS120	One of 10 subunits of the transport protein particle (TRAPP) complex of the cis-Golgi which mediates vesicle docking and fusion; involved in endoplasmic reticulum (ER) to Golgi membrane traffic	24	2297.5	3218.53	2352.19	3060.49	0.433405
YDR406W	PDR15	Plasma membrane ATP binding cassette (ABC) transporter, multidrug transporter and general stress response factor implicated in cellular detoxification; regulated by Pdr1p, Pdr3p and Pdr8p; promoter contains a PDR responsive element	24	1866.81	2486.38	2048.96	2799.55	0.432861
YOR032C	HMS1	Basic helix-loop-helix (bHLH) protein with similarity to myc-family transcription factors; overexpression confers hyperfilamentous growth and suppresses the pseudohyphal filamentation defect of a diploid mep1 mep2 homozygous null mutant	1	6.64884	13.2432	10.8148	10.2836	0.429951
YEL020W-A	TIM9	Essential protein of the mitochondrial intermembrane space, forms a complex with Tim10p (TIM10 complex) that delivers hydrophobic proteins to the TIM22 complex for insertion into the inner membrane	25	1006.87	1280.27	1025.25	1456.23	0.429346
YGR135W	PRE9	Alpha 3 subunit of the 20S proteasome, the only nonessential 20S subunit; may be replaced by the alpha 4 subunit (Pre6p) under stress conditions to create a more active proteasomal isoform	20	2425.18	3410.21	2499.75	3213.16	0.427462
YDR079C-A	TFB5	Component of the RNA polymerase II general transcription and DNA repair factor TFIIH; involved in transcription initiation and in nucleotide-excision repair; homolog of Chlamydomonas reinhardtii REX1-S protein involved in DNA repair	2	209.953	293.554	249.501	324.076	0.426822
YBR082C	UBC4	Ubiquitin-conjugating enzyme (E2), mediates degradation of abnormal or excess proteins, including calmodulin and histone H3; interacts with many SCF ubiquitin protein ligases; component of the cellular stress response	5	721.645	1050.65	773.307	957.5	0.425768
YGL087C	MMS2	Ubiquitin-conjugating enzyme variant involved in error-free postreplication repair; forms a heteromeric complex with Ubc13p, an active ubiquitin-conjugating enzyme; cooperates with chromatin-associated RING finger proteins, Rad18p and Rad5p	12	404.791	557.949	454.58	596.423	0.425755
YGR069W	YGR069W	Dubious open reading frame unlikely to encode a protein, based on available experimental and comparative sequence data	1	113.405	68.6359	109.041	230.14	0.425609
YDR005C	MAF1	Negative regulator of RNA polymerase III; component of several signaling pathways that repress polymerase III transcription in response to changes in cellular environment; targets the initiation factor TFIIIB	7	252.46	346.813	240.595	315.208	0.425128
YLR292C	SEC72	Non-essential subunit of Sec63 complex (Sec63p, Sec62p, Sec66p and Sec72p); with Sec61 complex, Kar2p/BiP and Lhs1p forms a channel competent for SRP-dependent and post-translational SRP-independent protein targeting and import into the ER	7	708.302	912.776	652.303	912.032	0.423496
YBL010C	YBL010C	Putative protein of unknown function; green fluorescent protein (GFP)-fusion protein colocalizes with clathrin-coated vesicles	4	213.68	293.523	234.897	307.963	0.423176
YPL060W	MFM1	Mitochondrial inner membrane magnesium transporter, involved in maintenance of mitochondrial magnesium concentrations and membrane potential; indirectly affects splicing of group II introns; functionally and structurally related to Mrs2p	1	50.3039	67.2441	50.119	67.2213	0.421147
YOR138C	RUP1	Protein involved in regulation of Rsp5p, which is an essential HECT ubiquitin ligase; has a WW domain consensus motif of PPPSY (residues 131-135) that mediates binding of Rsp5p to Ubp2p; contains an UBA domain	14	1015.78	1387.02	1071.45	1407.43	0.420975
YJR001W	AVT1	Vacuolar transporter, imports large neutral amino acids into the vacuole; member of a family of seven S. cerevisiae genes (AVT1-7) related to vesicular GABA-glycine transporters	10	1018.68	1437.35	1175.51	1500.21	0.42093
YBR085C-A	YBR085C-A	Putative protein of unknown function; green fluorescent protein (GFP)-fusion protein localizes to the cytoplasm and to the nucleus	3	133.035	178.843	211.945	282.044	0.4179
YNR067C	DSE4	Daughter cell-specific secreted protein with similarity to glucanases, degrades cell wall from the daughter side causing daughter to separate from mother	4	149.007	213.201	176.961	221.919	0.416683
YOR126C	IAH1	Isoamyl acetate-hydrolyzing esterase, required in balance with alcohol acetyltransferase to maintain optimal amounts of isoamyl acetate, which is particularly important in sake brewing	5	471.711	655.293	544.93	699.036	0.413768
YHR013C	ARD1	Subunit of N-terminal acetyltransferase NatA (Nat1p, Ard1p, Nat5p); acetylates many proteins and thus affects telomeric silencing, cell cycle, heat-shock resistance, mating, and sporulation; human Ard1p levels are elevated in cancer cells	7	706.224	916.494	672.582	919.816	0.41339
YOR101W	RAS1	GTPase involved in G-protein signaling in the adenylate cyclase activating pathway, plays a role in cell proliferation; localized to the plasma membrane; homolog of mammalian RAS proto-oncogenes	11	1030.96	1356.46	1017.06	1369.75	0.412667
YPL252C	YAH1	Ferredoxin of the mitochondrial matrix required for formation of cellular iron-sulfur proteins; involved in heme A biosynthesis; homologous to human adrenodoxin	3	184.832	290.048	245.282	282.483	0.412635
YHR138C	YHR138C	Putative protein of unknown function; has similarity to Pbi2p; double null mutant lacking Pbi2p and Yhr138p exhibits highly fragmented vacuoles	2	149.962	288.966	273.242	274.152	0.412084
YKL084W	HOT13	Zinc-binding mitochondrial intermembrane space (IMS) protein involved in a disulfide relay system for IMS import of cysteine-containing proteins; binds Mia40p and stimulates its Erv1p-dependent oxidation, probably by sequestering zinc	1	540.732	835.137	844.598	1005.96	0.410336
YML014W	TRM9	tRNA methyltransferase, catalyzes esterification of modified uridine nucleotides in tRNA(Arg3) and tRNA(Glu), likely as part of a complex with Trm112p; deletion confers resistance to zymocin	8	961.784	1319.7	1017.4	1310.07	0.410031
YGR232W	NAS6	Proteasome-interacting protein involved in the assembly of the base subcomplex of the 19S proteasomal regulatory particle (RP); ortholog of human oncoprotein gankyrin, which interacts with the Rb tumor suppressor and CDK4/6	10	1229.66	1533.09	1219.25	1720.42	0.409857
YNL054W	VAC7	Integral vacuolar membrane protein involved in vacuole inheritance and morphology; activates Fab1p kinase activity under basal conditions and also after hyperosmotic shock	3	178.8	242.775	192.132	249.986	0.409733
YPL092W	SSU1	Plasma membrane sulfite pump involved in sulfite metabolism and required for efficient sulfite efflux; major facilitator superfamily protein	1	19.5055	23.7789	13.2187	19.5182	0.403912
YNL283C	WSC2	Partially redundant sensor-transducer of the stress-activated PKC1-MPK1 signaling pathway involved in maintenance of cell wall integrity and recovery from heat shock; secretory pathway Wsc2p is required for the arrest of secretion response	3	372.164	489.994	362.259	480.632	0.402304
YGR256W	GND2	6-phosphogluconate dehydrogenase (decarboxylating), catalyzes an NADPH regenerating reaction in the pentose phosphate pathway; required for growth on D-glucono-delta-lactone	40	7239.15	9252.54	6326.2	8674.42	0.402205
YLR104W	LCL2	Putative protein of unknown function; mutant is deficient in amounts of cell wall mannosylphosphate and has long chronological lifespan; genetic interactions suggest a role in ER-associated protein degradation (ERAD)	3	679.666	985.122	892.359	1092	0.401962
YGR056W	RSC1	Component of the RSC chromatin remodeling complex; required for expression of mid-late sporulation-specific genes; contains two essential bromodomains, a bromo-adjacent homology (BAH) domain, and an AT hook	18	1940.38	2611.27	2078.15	2695.12	0.401063
YMR298W	LIP1	Ceramide synthase subunit; single-span ER membrane protein associated with Lag1p and Lac1p and required for ceramide synthase activity, null mutant grows extremely slowly and is defective in ceramide synthesis	4	790.517	979.299	623.251	886.947	0.400594
YML077W	BET5	Component of the TRAPP (transport protein particle) complex, which plays an essential role in the vesicular transport from endoplasmic reticulum to Golgi	1	24.2514	28.317	18.7669	28.4684	0.40057
YGL224C	SDT1	Pyrimidine nucleotidase; overexpression suppresses the 6-AU sensitivity of transcription elongation factor S-II, as well as resistance to other pyrimidine derivatives	7	1047.44	1480.46	994.021	1212.38	0.399527
YOL019W	YOL019W	Protein of unknown function; green fluorescent protein (GFP)-fusion protein localizes to the cell periphery and vacuole	9	861.412	1129.92	806.597	1070.19	0.399449
YKL044W	YKL044W	Dubious open reading frame unlikely to encode a functional protein, based on available experimental and comparative sequence data	1	53.9857	57.5801	50.1993	79.7006	0.397981
YDL064W	UBC9	SUMO-conjugating enzyme involved in the Smt3p conjugation pathway; nuclear protein required for S- and M-phase cyclin degradation and mitotic control; involved in proteolysis mediated by the anaphase-promoting complex cyclosome (APCC)	5	2175.55	2875.33	2047.15	2684.76	0.396942
YNR032C-A	HUB1	Ubiquitin-like protein modifier; promotes alternative splicing of SRC1 pre-mRNA; binds non-covalently to the HIND domain of Snu66, may function in modification of Sph1p and Hbt1p, functionally complemented by the human or S. pombe ortholog; mechanism of Hub1p adduct formation not yet clear	2	150.147	217.561	157.848	187.887	0.39661
YJR063W	RPA12	RNA polymerase I subunit A12.2; contains two zinc binding domains, and the N terminal domain is responsible for anchoring to the RNA pol I complex	5	383.644	532.482	389.64	484.55	0.395295
YCL047C	POF1	Protein involved in the filamentation pathway; interacts physically with Kss1p and suppresses the filamentation defect of a kss1 deletion	5	377.27	499.749	377.126	492.112	0.394816
YLL060C	GTT2	Glutathione S-transferase capable of homodimerization; functional overlap with Gtt2p, Grx1p, and Grx2p	2	172.086	232.744	187.921	240.315	0.393995
YLR050C	YLR050C	Putative protein of unknown function; green fluorescent protein (GFP)-fusion protein localizes to the endoplasmic reticulum; YLR050C is not an essential gene	1	1141.29	1355.19	741.482	1117.68	0.393328
YBR024W	SCO2	Protein anchored to the mitochondrial inner membrane, similar to Sco1p and may have a redundant function with Sco1p in delivery of copper to cytochrome c oxidase; interacts with Cox2p	8	481.045	616.124	446.006	601.346	0.393166
YIR033W	MGA2	ER membrane protein involved in regulation of OLE1 transcription, acts with homolog Spt23p; inactive ER form dimerizes and one subunit is then activated by ubiquitin/proteasome-dependent processing followed by nuclear targeting	4	395.762	492.26	388.466	532.693	0.386213
YNL076W	MKS1	Pleiotropic negative transcriptional regulator involved in Ras-CAMP and lysine biosynthetic pathways and nitrogen regulation; involved in retrograde (RTG) mitochondria-to-nucleus signaling	7	1004.57	1343.51	1053.82	1346.23	0.38595
YOR373W	NUD1	Component of the spindle pole body outer plaque, required for exit from mitosis	1	11.3434	13.0809	11.0576	16.1792	0.385372
YER020W	GPA2	Nucleotide binding alpha subunit of the heterotrimeric G protein that interacts with the receptor Gpr1p, has signaling role in response to nutrients; green fluorescent protein (GFP)-fusion protein localizes to the cell periphery	16	630.204	847.775	606.002	765.3	0.383894
YHR184W	SSP1	Protein involved in the control of meiotic nuclear division and coordination of meiosis with spore formation; transcription is induced midway through meiosis	1	11.4994	14.7768	14.3446	18.9284	0.383142
YPL159C	PET20	Mitochondrial protein, required for respiratory growth under some conditions and for stability of the mitochondrial genome	1	25.1193	31.571	22.6396	30.6988	0.382763
YDR144C	MKC7	GPI-anchored aspartyl protease, member of the yapsin family of proteases involved in cell wall growth and maintenance; shares functions with Yap3p and Kex2p	2	190.039	258.423	202.137	252.824	0.382519
YGR281W	YOR1	Plasma membrane ATP-binding cassette (ABC) transporter, multidrug transporter mediates export of many different organic anions including oligomycin; similar to human cystic fibrosis transmembrane receptor (CFTR)	43	3810.39	5037.4	4400.27	5664.18	0.382254
YCL055W	KAR4	Transcription factor required for gene regulation in response to pheromones; also required during meiosis; exists in two forms, a slower-migrating form more abundant during vegetative growth and a faster-migrating form induced by pheromone	11	2267.18	3031.21	2900.87	3704.3	0.382167
YOL130W	ALR1	Plasma membrane Mg(2+) transporter, expression and turnover are regulated by Mg(2+) concentration; overexpression confers increased tolerance to Al(3+) and Ga(3+) ions	13	1085.56	1438.1	1048.29	1341.55	0.381444
YPR075C	OPY2	Integral membrane protein that functions in the signaling branch of the high-osmolarity glycerol (HOG) pathway; interacts with Ste50p; overproduction blocks cell cycle arrest in the presence of mating pheromone	6	506.897	633.855	448.137	609.658	0.380798
YOR269W	PAC1	Protein involved in nuclear migration, part of the dynein/dynactin pathway; targets dynein to microtubule tips, which is necessary for sliding of microtubules along bud cortex; synthetic lethal with bni1; homolog of human LIS1	3	53.061	69.8567	60.3341	77.7699	0.380594
YCL050C	APA1	Diadenosine 5',5''-P1,P4-tetraphosphate phosphorylase I (AP4A phosphorylase), involved in catabolism of bis(5'-nucleosidyl) tetraphosphates; has similarity to Apa2p	31	5132.2	6544.16	5712.73	7567.37	0.379854
YLR092W	SUL2	High affinity sulfate permease; sulfate uptake is mediated by specific sulfate transporters Sul1p and Sul2p, which control the concentration of endogenous activated sulfate intermediates	1	12.1115	23.3441	25.1195	25.0695	0.378908
YDR329C	PEX3	Peroxisomal membrane protein (PMP) required for proper localization and stability of PMPs; anchors peroxisome retention factor Inp1p at the peroxisomal membrane; interacts with Pex19p	2	215.593	296.897	235.215	288.976	0.378075
YDR038C	ENA5	Protein with similarity to P-type ATPase sodium pumps, member of the Na+ efflux ATPase family	17	2038.14	2638.65	2130.45	2777.64	0.377746
YDR313C	PIB1	RING-type ubiquitin ligase of the endosomal and vacuolar membranes, binds phosphatidylinositol(3)-phosphate; contains a FYVE finger domain	3	80.2166	101.154	74.554	99.9274	0.377648
YOR120W	GCY1	Putative NADP(+) coupled glycerol dehydrogenase, proposed to be involved in an alternative pathway for glycerol catabolism; also has mRNA binding activity; member of the aldo-keto reductase (AKR) family	11	541.475	721.835	526.624	665.72	0.3775
YNL015W	PBI2	Cytosolic inhibitor of vacuolar proteinase B (PRB1), required for efficient vacuole inheritance; with thioredoxin forms protein complex LMA1, which assists in priming SNARE molecules and promotes vacuole fusion	38	1670.87	2222.69	1670.18	2114.4	0.376426
YJR017C	ESS1	Peptidylprolyl-cis/trans-isomerase (PPIase) specific for phosphorylated serine and threonine residues N-terminal to proline; regulates phosphorylation of the RNA polymerase II large subunit (Rpo21p) C-terminal domain	16	2672.71	3532.87	2480.91	3150.02	0.374886
YPL232W	SSO1	Plasma membrane t-SNARE involved in fusion of secretory vesicles at the plasma membrane and in vesicle fusion during sporulation; forms a complex with Sec9p that binds v-SNARE Snc2p; syntaxin homolog; functionally redundant with Sso2p	7	1507.49	1781.82	1188.12	1713.22	0.374697
YKL027W	YKL027W	Protein of unknown function, localized to the mitochondrial outer membrane	11	2186.32	2938.13	2229.73	2781.56	0.37318
YGL020C	GET1	Subunit of the GET complex; involved in insertion of proteins into the ER membrane; required for the retrieval of HDEL proteins from the Golgi to the ER in an ERD2 dependent fashion and for normal mitochondrial morphology and inheritance	6	1061.99	1470.29	1047.58	1261.2	0.372739
YEL066W	HPA3	D-Amino acid N-acetyltransferase, catalyzes N-acetylation of D-amino acids through ordered bi-bi mechanism in which acetyl-CoA is first substrate bound and CoA is last product liberated; similar to Hpa2p, acetylates histones weakly in vitro	8	344.376	442.572	334.21	435.884	0.372438
YIR037W	HYR1	Thiol peroxidase that functions as a hydroperoxide receptor to sense intracellular hydroperoxide levels and transduce a redox signal to the Yap1p transcription factor	13	1310.81	1882.64	1552.3	1823.12	0.372186
YOR189W	IES4	Component of the INO80 chromatiin remodeling complex and target of the Mec1p/Tel1p DNA damage signaling pathway; proposed to link chromatin remodeling to replication checkpoint responses	6	442.416	581.94	470.415	598.972	0.371482
YDR032C	PST2	Protein with similarity to members of a family of flavodoxin-like proteins; induced by oxidative stress in a Yap1p dependent manner; the authentic, non-tagged protein is detected in highly purified mitochondria in high-throughput studies	18	1198.51	1510.94	1000.5	1333.32	0.371199
YER112W	LSM4	Lsm (Like Sm) protein; part of heteroheptameric complexes (Lsm2p-7p and either Lsm1p or 8p): cytoplasmic Lsm1p complex involved in mRNA decay; nuclear Lsm8p complex part of U6 snRNP and possibly involved in processing tRNA, snoRNA, and rRNA	3	180.333	235.028	159.283	204.163	0.370944
YBR052C	RFS1	Protein of unknown function; member of a flavodoxin-like fold protein family that includes Pst2p and Ycp4p; green fluorescent protein (GFP)-fusion protein localizes to the cytoplasm in a punctate pattern	11	508.486	678.138	517.71	648.453	0.370417
YGR214W	RPS0A	Protein component of the small (40S) ribosomal subunit, nearly identical to Rps0Bp; required for maturation of 18S rRNA along with Rps0Bp; deletion of either RPS0 gene reduces growth rate, deletion of both genes is lethal	25	3324.94	4337.98	3917.63	5020.72	0.369806
YJL158C	CIS3	Mannose-containing glycoprotein constituent of the cell wall; member of the PIR (proteins with internal repeats) family	4	862.254	1130.86	916.899	1167.49	0.369408
YNL098C	RAS2	GTP-binding protein that regulates the nitrogen starvation response, sporulation, and filamentous growth; farnesylation and palmitoylation required for activity and localization to plasma membrane; homolog of mammalian Ras proto-oncogenes	25	2056.67	2755.68	2008.5	2495.79	0.369406
YDR156W	RPA14	RNA polymerase I subunit A14	7	1122.93	1393.1	1109.35	1489.88	0.369043
YNL180C	RHO5	Non-essential small GTPase of the Rho/Rac subfamily of Ras-like proteins, likely involved in protein kinase C (Pkc1p)-dependent signal transduction pathway that controls cell integrity	10	930.193	1175.99	899.847	1185.89	0.36806
YER134C	YER134C	Magnesium-dependent acid phosphatase, member of the haloacid dehalogenase superfamily; non-essential gene	6	520.523	703.883	546.135	672.739	0.368035
YOR369C	RPS12	Protein component of the small (40S) ribosomal subunit; has similarity to rat ribosomal protein S12	49	8207.25	10568.6	10041.3	12961.9	0.36675
YLR283W	YLR283W	Putative protein of unknown function; green fluorescent protein (GFP)-fusion protein localizes to mitochondria; YLR283W is not an essential gene	5	136.875	210.822	179.657	197.15	0.366119
YNL192W	CHS1	Chitin synthase I, requires activation from zymogenic form in order to catalyze the transfer of N-acetylglucosamine (GlcNAc) to chitin; required for repairing the chitin septum during cytokinesis; transcription activated by mating factor	25	4623.68	6178.88	5003.29	6225.53	0.365699
YKL051W	SFK1	Plasma membrane protein that may act together with or upstream of Stt4p to generate normal levels of the essential phospholipid PI4P, at least partially mediates proper localization of Stt4p to the plasma membrane	3	255.963	341.934	337.034	421.583	0.364635
YIL118W	RHO3	Non-essential small GTPase of the Rho/Rac subfamily of Ras-like proteins involved in the establishment of cell polarity; GTPase activity positively regulated by the GTPase activating protein (GAP) Rgd1p	11	1014.44	1335.68	1054.39	1323.21	0.362009
YPR081C	GRS2	Protein with sequence similarity to Grs1p, which is a glycyl-tRNA synthetase; cannot substitute for Grs1p; possible pseudogene that is expressed at very low levels	9	794.664	1109.81	847.385	998.816	0.360806
YOR129C	AFI1	Arf3p polarization-specific docking factor, required for the polarized distribution of the ADP-ribosylation factor, Arf3p; participates in polarity development and maintenance of a normal haploid budding pattern; interacts with Cnm7p	4	429.051	577.031	461.568	566.355	0.360432
YML118W	NGL3	Putative endonuclease, has a domain similar to a magnesium-dependent endonuclease motif in mRNA deadenylase Ccr4p; similar to Ngl1p and Ngl2p	1	66.8089	107.049	118.77	131.051	0.359535
YLR395C	COX8	Subunit VIII of cytochrome c oxidase, which is the terminal member of the mitochondrial inner membrane electron transport chain	5	303.138	370.999	220.931	300.994	0.358689
YNL097C	PHO23	Probable component of the Rpd3 histone deacetylase complex, involved in transcriptional regulation of PHO5; affects termination of snoRNAs and cryptic unstable transcripts (CUTs); C-terminus has similarity to human candidate tumor suppressor p33(ING1) and its isoform ING3	7	683.499	940.203	793.658	953.357	0.358278
YJL193W	YJL193W	Putative protein of unknown function, predicted to encode a triose phosphate transporter subfamily member based on phylogenetic analysis; similar to YOR307C/SLY41; deletion mutant has a respiratory growth defect	1	34.5819	51.4998	32.4154	34.3741	0.358117
YGR041W	BUD9	Protein involved in bud-site selection; mutant has increased aneuploidy tolerance; diploid mutants display a unipolar budding pattern instead of the wild-type bipolar pattern, and bud at the distal pole	3	150.842	200.72	167.137	206.681	0.357518
YCL035C	GRX1	Hydroperoxide and superoxide-radical responsive heat-stable glutathione-dependent disulfide oxidoreductase with active site cysteine pair; protects cells from oxidative damage	37	2651.61	3636.59	3304.77	3990.05	0.356612
YBR244W	GPX2	Phospholipid hydroperoxide glutathione peroxidase induced by glucose starvation that protects cells from phospholipid hydroperoxides and nonphospholipid peroxides during oxidative stress	8	1286.64	1677.06	1300.74	1628.04	0.353202
YPR156C	TPO3	Polyamine transport protein specific for spermine; localizes to the plasma membrane; member of the major facilitator superfamily	7	618.099	741.922	585.391	794.956	0.352778
YGR235C	YGR235C	Putative protein of unknown function; the authentic, non-tagged protein is detected in highly purified mitochondria in high-throughput studies	7	453.814	583.316	399.661	506.46	0.352611
YOL139C	CDC33	Cytoplasmic mRNA cap binding protein and translation initiation factor eIF4E; the eIF4E-cap complex is responsible for mediating cap-dependent mRNA translation via interactions with translation initiation factor eIF4G (Tif4631p or Tif4632p)	11	1591.95	1983.43	1406.89	1843.84	0.351911
YKR091W	SRL3	Cytoplasmic protein that, when overexpressed, suppresses the lethality of a rad53 null mutation; potential Cdc28p substrate	1	332.545	381.923	332.928	467.314	0.351787
YOR143C	THI80	Thiamine pyrophosphokinase, phosphorylates thiamine to produce the coenzyme thiamine pyrophosphate (thiamine diphosphate)	9	988.46	1313.22	1011.23	1237.05	0.350874
YNL281W	HCH1	Heat shock protein regulator that binds to Hsp90p and may stimulate ATPase activity; originally identified as a high-copy number suppressor of a HSP90 loss-of-function mutation; GFP-fusion protein localizes to the cytoplasm and nucleus	16	2220.53	2937.16	2433	2994.93	0.350215
YPL152W	RRD2	Activator of the phosphotyrosyl phosphatase activity of PP2A,peptidyl-prolyl cis/trans-isomerase; regulates G1 phase progression, the osmoresponse, microtubule dynamics; subunit of the Tap42p-Pph21p-Rrd2p complex	5	806.182	1054.62	875.092	1088.48	0.350144
YJL145W	SFH5	Non-classical phosphatidylinositol transfer protein (PITP); exhibits PI- but not PC-transfer activity; localizes to the peripheral endoplasmic reticulum, cytosol and microsomes; similar to Sec14p	19	3250.29	4199.63	3526.12	4438.02	0.350118
YMR009W	ADI1	Acireductone dioxygenease involved in the methionine salvage pathway; ortholog of human MTCBP-1; transcribed with YMR010W and regulated post-transcriptionally by RNase III (Rnt1p) cleavage; ADI1 mRNA is induced in heat shock conditions	12	1095.24	1505.68	1095.18	1282.16	0.34794
YDR400W	URH1	Uridine nucleosidase (uridine-cytidine N-ribohydrolase), cleaves N-glycosidic bonds in nucleosides; involved in the pyrimidine salvage and nicotinamide riboside salvage pathways	7	880.602	1118.99	948.341	1206.15	0.346307
YLR220W	CCC1	Putative vacuolar Fe2+/Mn2+ transporter; suppresses respiratory deficit of yfh1 mutants, which lack the ortholog of mammalian frataxin, by preventing mitochondrial iron accumulation	6	622.829	797.301	627.42	791.93	0.346113
YOL030W	GAS5	1,3-beta-glucanosyltransferase, has similarity to Gas1p; localizes to the cell wall	9	505.462	638.901	478.148	611.245	0.345938
YNL146W	YNL146W	Putative protein of unknown function; green fluorescent protein (GFP)-fusion protein localizes to the endoplasmic reticulum; YNL146W is not an essential gene	1	21.5464	34.3883	30.8259	32.1445	0.345262
YBR233W-A	DAD3	Essential subunit of the Dam1 complex (aka DASH complex), couples kinetochores to the force produced by MT depolymerization thereby aiding in chromosome segregation; is transferred to the kinetochore prior to mitosis	4	75.5925	125.318	214.837	243.613	0.345163
YDR349C	YPS7	Putative GPI-anchored aspartic protease, member of the yapsin family of proteases involved in cell wall growth and maintenance; located in the cytoplasm and endoplasmic reticulum	3	252.945	327.825	260.429	324.065	0.344618
YGR158C	MTR3	Exosome non-catalytic core component; involved in 3'-5' RNA processing and degradation in both the nucleus and the cytoplasm; has similarity to E. coli RNase PH and to human hMtr3p (EXOSC6)	3	344.301	432.205	308.955	397.04	0.34415
YDL012C	YDL012C	Tail-anchored plasma membrane protein containing a conserved CYSTM module, possibly involved in response to stress; may contribute to non-homologous end-joining (NHEJ) based on ydl012c htz1 double null phenotype	2	34.9673	49.5026	38.0691	43.1987	0.343974
YPL218W	SAR1	GTPase, GTP-binding protein of the ARF family, component of COPII coat of vesicles; required for transport vesicle formation during ER to Golgi protein transport	15	5173.16	6420.26	4553.09	5919.17	0.34332
YDL209C	CWC2	Member of the NineTeen Complex (NTC) that contains Prp19p and stabilizes U6 snRNA in catalytic forms of the spliceosome containing U2, U5, and U6 snRNAs; binds directly to U6 snRNA; similar to S. pombe Cwf2	4	385.2	487.57	345.138	438.245	0.34216
YNL095C	YNL095C	Putative protein of unknown function predicted to contain a transmembrane domain; YNL095C is not an essential gene	4	218.565	273.718	241.811	309.583	0.341428
YDL173W	PAR32	Putative protein of unknown function; hyperphosphorylated upon rapamycin treatment in a Tap42p-dependent manner; green fluorescent protein (GFP)-fusion protein localizes to the cytoplasm; PAR32 is not an essential gene	7	868.978	1124.7	827.996	1025.18	0.341292
YER177W	BMH1	14-3-3 protein, major isoform; controls proteome at post-transcriptional level, binds proteins and DNA, involved in regulation of many processes including exocytosis, vesicle transport, Ras/MAPK signaling, and rapamycin-sensitive signaling	21	1365.7	1660.27	1240.23	1636.69	0.339338
YLR178C	TFS1	Protein that interacts with and inhibits carboxypeptidase Y and Ira2p; phosphatidylethanolamine-binding protein (PEBP) family member; targets to vacuolar membranes during stationary phase; acetylated by NatB N-terminal acetyltransferase	14	367.05	463.407	308.32	390.682	0.338708
YPR124W	CTR1	High-affinity copper transporter of the plasma membrane, mediates nearly all copper uptake under low copper conditions; transcriptionally induced at low copper levels and degraded at high copper levels	9	541.679	607.326	431.303	622.217	0.337637
YHR172W	SPC97	Component of the microtubule-nucleating Tub4p (gamma-tubulin) complex; interacts with Spc110p at the spindle pole body (SPB) inner plaque and with Spc72p at the SPB outer plaque	6	348.197	431.088	357.345	459.655	0.336277
YDR518W	EUG1	Protein disulfide isomerase of the endoplasmic reticulum lumen, function overlaps with that of Pdi1p; may interact with nascent polypeptides in the ER	6	1339.94	1843.98	1658.91	1940.17	0.33556
YIL053W	RHR2	Constitutively expressed isoform of DL-glycerol-3-phosphatase; involved in glycerol biosynthesis, induced in response to both anaerobic and, along with the Hor2p/Gpp2p isoform, osmotic stress	26	8072.46	9526.84	8367.88	11211.1	0.335032
YER116C	SLX8	Subunit of the Slx5-Slx8 SUMO-targeted ubiquitin ligase (STUbL) complex; stimulated by prior attachment of SUMO to the substrate; contains a C-terminal RING domain	1	22.0322	27.0046	21.4976	27.8971	0.334847
YBR062C	YBR062C	Protein of unknown function that interacts with Msb2p; may play a role in activation of the filamentous growth pathway.	1	19.6834	30.5642	31.0423	33.4111	0.334798
YMR238W	DFG5	Putative mannosidase, essential glycosylphosphatidylinositol (GPI)-anchored membrane protein required for cell wall biogenesis in bud formation, involved in filamentous growth, homologous to Dcw1p	1	26.4447	31.5902	22.7503	30.4461	0.334601
YBR233W	PBP2	RNA binding protein with similarity to mammalian heterogeneous nuclear RNP K protein, involved in the regulation of telomere position effect and telomere length	6	696.14	899.975	689.572	846.062	0.333457
YNL079C	TPM1	Major isoform of tropomyosin; binds to and stabilizes actin cables and filaments, which direct polarized cell growth and the distribution of several organelles; acetylated by the NatB complex and acetylated form binds actin most efficiently	12	1549.12	1785.47	1166.83	1636.31	0.33329
YJR093C	FIP1	Subunit of cleavage polyadenylation factor (CPF), interacts directly with poly(A) polymerase (Pap1p) to regulate its activity; bridging factor that links Pap1p and the CPF complex via Yth1p	4	198.698	221.168	154.926	224.332	0.333209
YOR076C	SKI7	Coupling protein that mediates interactions between the Ski complex and the cytoplasmic exosome during 3'-5' RNA degradation; eRF3-like domain targets nonstop mRNA for degradation; null mutants have superkiller phenotype	5	845.964	1071.95	777.904	973.503	0.332986
YMR043W	MCM1	Transcription factor involved in cell-type-specific transcription and pheromone response; plays a central role in the formation of both repressor and activator complexes	2	36.2855	55.9347	52.1741	55.4478	0.332432
YDR321W	ASP1	Cytosolic L-asparaginase, involved in asparagine catabolism	12	1768.14	2229.04	1986.75	2498.52	0.332325
YGL082W	YGL082W	Putative protein of unknown function; predicted prenylation/proteolysis target of Afc1p and Rce1p; green fluorescent protein (GFP)-fusion protein localizes to the cytoplasm and nucleus; YGL082W is not an essential gene	12	1036.39	1294.86	1020.32	1294.57	0.332296
YMR052W	FAR3	Protein involved in recovery from cell cycle arrest in response to pheromone, in a Far1p-independent pathway; interacts with Far7p, Far8p, Far9p, Far10p, and Far11p; localizes to the endoplasmic reticulum	9	829.778	997.127	880.518	1155.92	0.332134
YBR169C	SSE2	Member of the heat shock protein 70 (HSP70) family; may be involved in protein folding; localized to the cytoplasm; highly homologous to the heat shock protein Sse1p	47	3987.12	4936.79	3645.47	4671.59	0.332121
YJL129C	TRK1	Component of the Trk1p-Trk2p potassium transport system; 180 kDa high affinity potassium transporter; phosphorylated in vivo and interacts physically with the phosphatase Ppz1p, suggesting Trk1p acitivy is regulated by phosphorylation	6	339.581	417.618	345.994	445.206	0.331752
YKR080W	MTD1	NAD-dependent 5,10-methylenetetrahydrafolate dehydrogenase, plays a catalytic role in oxidation of cytoplasmic one-carbon units; expression is regulated by Bas1p and Bas2p, repressed by adenine, and may be induced by inositol and choline	13	1364.12	1813.49	1317.78	1561.17	0.331487
YCR076C	YCR076C	Putative protein of unknown function; YCR076C is not an essential gene	4	130.94	156.098	126.182	167.328	0.330983
YFL037W	TUB2	Beta-tubulin; associates with alpha-tubulin (Tub1p and Tub3p) to form tubulin dimer, which polymerizes to form microtubules	17	2222.6	2770.46	2194.64	2785.32	0.330844
YMR106C	YKU80	Subunit of the telomeric Ku complex (Yku70p-Yku80p), involved in telomere length maintenance, structure and telomere position effect; relocates to sites of double-strand cleavage to promote nonhomologous end joining during DSB repair	6	491.862	640.206	571.704	697.468	0.330817
YPL239W	YAR1	Cytoplasmic ankyrin-repeat containing protein of unknown function, proposed to link the processes of 40S ribosomal subunit biogenesis and adaptation to osmotic and oxidative stress; expression repressed by heat shock	3	195.569	271.856	187.539	209.878	0.330486
YDR155C	CPR1	Cytoplasmic peptidyl-prolyl cis-trans isomerase (cyclophilin), catalyzes the cis-trans isomerization of peptide bonds N-terminal to proline residues; binds the drug cyclosporin A	65	8639.07	11801.8	10956.5	12835.9	0.33034
YEL039C	CYC7	Cytochrome c isoform 2, expressed under hypoxic conditions; electron carrier of the mitochondrial intermembrane space that transfers electrons from ubiquinone-cytochrome c oxidoreductase to cytochrome c oxidase during cellular respiration	16	1610.52	1971.98	1152.69	1499.2	0.329081
YDL133W	SRF1	Regulator of phospholipase D (Spo14p); interacts with Spo14p and regulates its catalytic activity; capable of buffering the toxicity of C16:0 platelet activating factor, a lipid that accumulates intraneuronally in Alzheimer's patients	5	521.453	677.927	580.94	706.555	0.328708
YOR166C	SWT1	RNA endoribonuclease involved in perinuclear mRNP quality control via the turnover of aberrant, unprocessed pre-mRNAs; interacts with subunits of THO/TREX, TREX-2, and RNA polymerase II; contains a PIN (PilT N terminus) domain	5	332.484	488.378	451.092	495.705	0.328707
YPL094C	SEC62	Essential subunit of Sec63 complex (Sec63p, Sec62p, Sec66p and Sec72p); with Sec61 complex, Kar2p/BiP and Lhs1p forms a channel competent for SRP-dependent and post-translational SRP-independent protein targeting and import into the ER	12	3544.18	4507.84	3512.19	4351.81	0.328323
YNL155W	YNL155W	Putative protein of unknown function; contains a DHHC domain and an AN1-type zinc finger; predicted to have thiol-disulfide oxidoreductase active site; transcriptionally regulated by Rpn4p along with proteasome subunit genes; putative ortholog of human AIRAP, which stimulates proteasome activity in response to arsenic	7	817.87	1120.85	1037.82	1208.5	0.327972
YDR472W	TRS31	One of 10 subunits of the transport protein particle (TRAPP) complex of the cis-Golgi which mediates vesicle docking and fusion; involved in endoplasmic reticulum (ER) to Golgi membrane traffic	8	613.045	729.03	592.503	784.057	0.327806
YNL275W	BOR1	Boron efflux transporter of the plasma membrane; binds HCO3-, I-, Br-, NO3- and Cl-; has similarity to the characterized boron efflux transporter A. thaliana BOR1	3	449.503	571.39	515.931	639.979	0.327389
YLR119W	SRN2	Component of the ESCRT-I complex, which is involved in ubiquitin-dependent sorting of proteins into the endosome; suppressor of rna1-1 mutation; may be involved in RNA export from nucleus	6	940.911	1239.81	1082.23	1298.54	0.327294
YMR296C	LCB1	Component of serine palmitoyltransferase, responsible along with Lcb2p for the first committed step in sphingolipid synthesis, which is the condensation of serine with palmitoyl-CoA to form 3-ketosphinganine	18	2366.04	2969.38	2351.09	2939.98	0.325093
YGL068W	MNP1	Protein associated with the mitochondrial nucleoid; putative mitochondrial ribosomal protein with similarity to E. coli L7/L12 ribosomal protein; required for normal respiratory growth	10	863.54	1075.86	737.494	929.148	0.324604
YBR111C	YSA1	Nudix hydrolase family member with ADP-ribose pyrophosphatase activity; shown to metabolize O-acetyl-ADP-ribose to AMP and acetylated ribose 5'-phosphate	12	695.075	899.426	805.538	977.997	0.323202
YOR224C	RPB8	RNA polymerase subunit ABC14.5, common to RNA polymerases I, II, and III	6	1006.31	1364.23	1229.48	1431.81	0.3226
YDR189W	SLY1	Hydrophilic protein involved in vesicle trafficking between the ER and Golgi; SM (Sec1/Munc-18) family protein that binds the tSNARE Sed5p and stimulates its assembly into a trans-SNARE membrane-protein complex	18	2171.4	2646.98	2043.42	2621.33	0.321869
YIL087C	AIM19	Putative protein of unknown function; the authentic, non-tagged protein is detected in purified mitochondria in high-throughput studies; null mutant displays reduced respiratory growth	10	459.562	617.038	454.701	525.598	0.321685
YBL057C	PTH2	One of two (see also PTH1) mitochondrially-localized peptidyl-tRNA hydrolases; negatively regulates the ubiquitin-proteasome pathway via interactions with ubiquitin-like ubiquitin-associated proteins; dispensable for cell growth	12	1386.47	1594.2	1156.85	1583.75	0.321383
YLR295C	ATP14	Subunit h of the F0 sector of mitochondrial F1F0 ATP synthase, which is a large, evolutionarily conserved enzyme complex required for ATP synthesis	3	406.5	626.025	336.171	301.506	0.320672
YHR094C	HXT1	Low-affinity glucose transporter of the major facilitator superfamily, expression is induced by Hxk2p in the presence of glucose and repressed by Rgt1p when glucose is limiting	1	229.886	281.309	325.439	412.062	0.320295
YKL042W	SPC42	Central plaque component of spindle pole body (SPB); involved in SPB duplication, may facilitate attachment of the SPB to the nuclear membrane	6	484.287	552.405	430.371	589.24	0.31981
YNL259C	ATX1	Cytosolic copper metallochaperone that transports copper to the secretory vesicle copper transporter Ccc2p for eventual insertion into Fet3p, which is a multicopper oxidase required for high-affinity iron uptake	2	423.86	640.542	421.932	414.976	0.319576
YGR161C	RTS3	Putative component of the protein phosphatase type 2A complex	2	86.2977	128.639	119.294	127.899	0.319391
YPL169C	MEX67	Poly(A)RNA binding protein involved in nuclear mRNA export, component of the nuclear pore; ortholog of human TAP	14	1311.42	1589.24	1277.6	1640.85	0.319168
YNL036W	NCE103	Carbonic anhydrase; poorly transcribed under aerobic conditions and at an undetectable level under anaerobic conditions; involved in non-classical protein export pathway	8	445.406	596.837	475.936	551.544	0.317793
YMR295C	YMR295C	Protein of unknown function that associates with ribosomes; green fluorescent protein (GFP)-fusion protein localizes to the cell periphery and bud; YMR295C is not an essential gene	1	31.0926	35.6913	27.6703	37.5052	0.316869
YDR272W	GLO2	Cytoplasmic glyoxalase II, catalyzes the hydrolysis of S-D-lactoylglutathione into glutathione and D-lactate	12	1405.66	1710.87	1276.31	1628.08	0.316101
YIR005W	IST3	Component of the U2 snRNP, required for the first catalytic step of splicing and for spliceosomal assembly; interacts with Rds3p and is required for Mer1p-activated splicing	2	62.3123	86.2407	64.6568	71.824	0.316038
YLR286C	CTS1	Endochitinase, required for cell separation after mitosis; transcriptional activation during the G1 phase of the cell cycle is mediated by transcription factor Ace2p	6	203.694	265.968	233.213	277.88	0.315877
YJL006C	CTK2	Beta subunit of C-terminal domain kinase I (CTDK-I), which phosphorylates both RNA pol II subunit Rpo21p to affect transcription and pre-mRNA 3' end processing, and ribosomal protein Rps2p to increase translational fidelity	7	736.825	942.261	716.84	866.795	0.315542
YER104W	RTT105	Protein with a role in regulation of Ty1 transposition	2	20.2118	28.8582	26.5145	29.2758	0.315147
YDR515W	SLF1	RNA binding protein that associates with polysomes; proposed to be involved in regulating mRNA translation; involved in the copper-dependent mineralization of copper sulfide complexes on cell surface in cells cultured in copper salts	9	751.451	827.531	640.629	903.388	0.314296
YJR135C	MCM22	Protein involved in minichromosome maintenance; component of the kinetochore; binds to centromeric DNA in a Ctf19p-dependent manner	1	62.9896	75.4917	65.4318	84.1813	0.314235
YJL054W	TIM54	Component of the mitochondrial TIM22 complex involved in insertion of polytopic proteins into the inner membrane	13	1552.7	2030	1715.45	2032.07	0.313741
YJR034W	PET191	Protein required for assembly of cytochrome c oxidase; exists as an oligomer that is integral to the mitochondrial inner membrane and faces the intermembrane space; contains a twin Cx9C motif	10	447.531	567.838	456.449	555.624	0.313589
YMR147W	YMR147W	Putative protein of unknown function	4	501.336	605.615	458.483	586.969	0.313257
YML067C	ERV41	Protein localized to COPII-coated vesicles, forms a complex with Erv46p; involved in the membrane fusion stage of transport; has homology to human ERGIC2 (PTX1) protein	14	1782.9	2127	1639.23	2124.9	0.313213
YDR098C	GRX3	Hydroperoxide and superoxide-radical responsive glutathione-dependent oxidoreductase; monothiol glutaredoxin subfamily member along with Grx4p and Grx5p; protects cells from oxidative damage	6	503.673	641.904	618.406	752.027	0.312985
YDR152W	GIR2	Highly-acidic cytoplasmic RWD domain-containing protein of unknown function; forms a complex with Rbg2p; interacts with Rbg1p and Gcn1p; associates with translating ribosomes; putative intrinsically unstructured protein	4	950.463	1320.35	1114.12	1242.06	0.311651
YPR134W	MSS18	Nuclear encoded protein needed for efficient splicing of mitochondrial COX1 aI5beta intron; mss18 mutations block cleavage of 5' exon - intron junction; phenotype of intronless strain suggests additional functions	4	119.164	168.119	130.912	142.114	0.310986
YNL039W	BDP1	Essential subunit of RNA polymerase III transcription factor (TFIIIB), which is involved in transcription of genes encoding tRNAs, 5S rRNA, U6 snRNA, and other small RNAs	15	1100	1439.04	1148.96	1350.87	0.310961
YDR075W	PPH3	Catalytic subunit of protein phosphatase PP4 complex; active complex is composed of Pph3p and Psy2p, with Psy4p apparently providing additional substrate specificity in some cases; regulates recovery from the DNA damage checkpoint and also the gene conversion- and single-strand annealing-mediated pathways of meiotic double-strand break repair; involved in activation of Gln3p to alleviate nitrogen catabolite repression; Pph3p and Psy2p localize to foci on meiotic chromosomes	4	310.005	375.092	271.731	346.447	0.310713
YMR090W	YMR090W	Putative protein of unknown function with similarity to DTDP-glucose 4,6-dehydratases; GFP-fusion protein localizes to the cytoplasm; up-regulated in response to the fungicide mancozeb; not essential for viability	14	595.47	721.505	584.345	741.024	0.309905
YNL199C	GCR2	Transcriptional activator of genes involved in glycolysis; interacts and functions with the DNA-binding protein Gcr1p	6	233.04	296.457	249.407	301.575	0.309852
YML110C	COQ5	2-hexaprenyl-6-methoxy-1,4-benzoquinone methyltransferase, involved in ubiquinone (Coenzyme Q) biosynthesis; localizes to the matrix face of the mitochondrial inner membrane in a large complex with other ubiquinone biosynthetic enzymes	12	1018.87	1312.89	1089.36	1299.9	0.309559
YGL172W	NUP49	Subunit of the Nsp1p-Nup57p-Nup49p-Nic96p subcomplex of the nuclear pore complex (NPC), required for nuclear export of ribosomes	13	2062.29	2560.84	1799.99	2225.72	0.309536
YMR139W	RIM11	Protein kinase required for signal transduction during entry into meiosis; promotes the formation of the Ime1p-Ume6p complex by phosphorylating Ime1p and Ume6p; shares similarity with mammalian glycogen synthase kinase 3-beta	9	522.847	646.354	542.581	673.343	0.308774
YNL078W	NIS1	Protein localized in the bud neck at G2/M phase; physically interacts with septins; possibly involved in a mitotic signaling network	1	19.4776	25.2493	21.4633	25.4522	0.308486
YGL247W	BRR6	Essential nuclear envelope integral membrane protein required for nuclear envelope morphology, nuclear pore complex localization, nuclear export; exhibits synthetic lethal genetic interactions with genes involved in lipid metabolism	3	166.16	182.172	144.916	202.6	0.306737
YDR221W	GTB1	Glucosidase II beta subunit, forms a complex with alpha subunit Rot2p, involved in removal of two glucose residues from N-linked glycans during glycoprotein biogenesis in the ER	17	1570.63	1987.98	1728.38	2089.79	0.305747
YNL295W	YNL295W	Putative protein of unknown function	1	84.1481	95.2691	52.4418	73.5334	0.305485
YDL018C	ERP3	Protein with similarity to Emp24p and Erv25p, member of the p24 family involved in ER to Golgi transport	2	345.107	425.549	330.713	409.176	0.304662
YDR308C	SRB7	Subunit of the RNA polymerase II mediator complex; associates with core polymerase subunits to form the RNA polymerase II holoenzyme; essential for transcriptional regulation; target of the global repressor Tup1p	2	113.809	170.757	201.433	218.509	0.304297
YFR007W	YFH7	Putative kinase with similarity to the phosphoribulokinase/uridine kinase/bacterial pantothenate kinase (PRK/URK/PANK) subfamily of P-loop kinases	9	624.726	928.853	985.063	1058.36	0.303875
YHR167W	THP2	Subunit of the THO complex, which connects transcription elongation and mitotic recombination, and of the TREX complex, which is recruited to activated genes and couples transcription to mRNA export; involved in telomere maintenance	13	2345.38	2736.91	2726.51	3522.32	0.303462
YCL009C	ILV6	Regulatory subunit of acetolactate synthase, which catalyzes the first step of branched-chain amino acid biosynthesis; enhances activity of the Ilv2p catalytic subunit, localizes to mitochondria	15	1525.35	1883.8	1600.97	1974.22	0.303395
YPL068C	YPL068C	Protein of unknown function; green fluorescent protein (GFP)-fusion protein localizes to the nucleus and is induced in response to the DNA-damaging agent MMS	2	101.039	122.7	102.489	128.445	0.303293
YGR001C	YGR001C	Putative protein of unknown function with similarity to methyltransferase family members; green fluorescent protein (GFP)-fusion protein localizes to the cytoplasm; required for replication of Brome mosaic virus in S. cerevisiae	12	1252.5	1540.07	1174.31	1450.59	0.301403
YPL166W	ATG29	Autophagy-specific protein that is required for recruitment of other ATG proteins to the pre-autophagosomal structure (PAS); interacts with Atg17p and localizas to the PAS in a manner interdependent with Atg17p and Cis1p; not conserved	2	84.6303	103.651	79.8365	98.9499	0.300844
YJR076C	CDC11	Component of the septin ring of the mother-bud neck that is required for cytokinesis; septins recruit proteins to the neck and can act as a barrier to diffusion at the membrane, and they comprise the 10nm filaments seen with EM	10	1110.03	1359.89	1069.92	1324.78	0.30045
YIL088C	AVT7	Putative transporter, member of a family of seven S. cerevisiae genes (AVT1-7) related to vesicular GABA-glycine transporters	4	401.914	509.895	414.879	494.455	0.29822
YOL096C	COQ3	O-methyltransferase, catalyzes two different O-methylation steps in ubiquinone (Coenzyme Q) biosynthesis; component of a mitochondrial ubiquinone-synthesizing complex; phosphoprotein	7	677.661	836.791	658.402	804.675	0.296997
YHL021C	AIM17	Putative protein of unknown function; the authentic, non-tagged protein is detected in highly purified mitochondria in high-throughput studies; null mutant displays reduced frequency of mitochondrial genome loss	16	612.582	797.184	658.614	764.047	0.296498
YOR251C	TUM1	Rhodanese domain sulfur transferase, accepts persulfite from Nfs1p and transfers it to Uba4p in the pathway for 2-thiolation of the wobble uridine base of tRNAs; also stimulates sulfur transfer by Nfs1p; may be mitochondrially localized	15	2066.07	2489.94	1929.49	2416.61	0.296311
YLR245C	CDD1	Cytidine deaminase; catalyzes the modification of cytidine to uridine in vitro but native RNA substrates have not been identified, localizes to both the nucleus and cytoplasm	1	46.3482	58.9744	58.8163	70.1259	0.295845
YOL110W	SHR5	Subunit of a palmitoyltransferase, composed of Shr5p and Erf2p, that adds a palmitoyl lipid moiety to heterolipidated substrates such as Ras1p and Ras2p through a thioester linkage; palmitoylation is required for Ras2p membrane localization	1	2.8974	9.28562	9.73859	6.22567	0.29578
YKL008C	LAC1	Ceramide synthase component, involved in synthesis of ceramide from C26(acyl)-coenzyme A and dihydrosphingosine or phytosphingosine, functionally equivalent to Lag1p	4	361.2	429.238	330.708	419.904	0.295426
YBR198C	TAF5	Subunit (90 kDa) of TFIID and SAGA complexes, involved in RNA polymerase II transcription initiation and in chromatin modification	26	3305.54	4064.23	3009.62	3683.59	0.294971
YKR095W-A	PCC1	Component of the EKC/KEOPS protein complex with Kae1p, Gon7p, Bud32p, and Cgi121p; EKC/KEOPS complex is required for t6A tRNA modification and may have roles in telomere maintenance and transcription	4	476.049	523.678	391.303	540.414	0.294933
YLR344W	RPL26A	Protein component of the large (60S) ribosomal subunit, nearly identical to Rpl26Bp and has similarity to E. coli L24 and rat L26 ribosomal proteins; binds to 5.8S rRNA	3	262.24	335.248	223.47	260.564	0.294762
YER042W	MXR1	Methionine-S-sulfoxide reductase, involved in the response to oxidative stress; protects iron-sulfur clusters from oxidative inactivation along with MXR2; involved in the regulation of lifespan	11	1871.44	2525.3	2187.23	2451.24	0.294136
YHL013C	OTU2	Protein of unknown function that may interact with ribosomes, based on co-purification experiments; member of the ovarian tumor-like (OTU) superfamily of predicted cysteine proteases; shows cytoplasmic localization	8	997.146	1212.46	992.182	1226.38	0.293914
YMR276W	DSK2	Nuclear-enriched ubiquitin-like polyubiquitin-binding protein, required for spindle pole body (SPB) duplication and for transit through the G2/M phase of the cell cycle, involved in proteolysis, interacts with the proteasome	10	468.063	510.837	529.576	712.153	0.293823
YJR089W	BIR1	Subunit of chromosomal passenger complex (CPC; Ipl1p-Sli15p-Bir1p-Nbl1p), which regulates chromosome segregation; required for chromosome bi-orientation and for spindle assembly checkpoint activation upon reduced sister kinetochore tension	1	7.56285	8.9379	7.69204	9.76033	0.29363
YNL002C	RLP7	Nucleolar protein with similarity to large ribosomal subunit L7 proteins; constituent of 66S pre-ribosomal particles; plays an essential role in processing of precursors to the large ribosomal subunit RNAs	17	2348.44	2841.72	2321.35	2881.95	0.293583
YNL223W	ATG4	Conserved cysteine protease required for autophagy; cleaves Atg8p to a form required for autophagosome and Cvt vesicle generation	5	128.141	177.712	147.979	160.417	0.292278
YDL192W	ARF1	ADP-ribosylation factor, GTPase of the Ras superfamily involved in regulation of coated vesicle formation in intracellular trafficking within the Golgi; functionally interchangeable with Arf2p	4	318.044	426.55	343.653	383.564	0.291954
YDL153C	SAS10	Essential subunit of U3-containing Small Subunit (SSU) processome complex involved in production of 18S rRNA and assembly of small ribosomal subunit; disrupts silencing when overproduced; mutant has increased aneuploidy tolerance	18	2724.69	3393.47	2774.88	3339.36	0.291894
YNR032W	PPG1	Putative serine/threonine protein phosphatase of the type 2A-like phosphatase family, required for glycogen accumulation; interacts with Tap42p, which binds to and regulates other protein phosphatases	8	397.08	490.89	353.48	427.5	0.29114
YDR328C	SKP1	Evolutionarily conserved kinetochore protein that is part of multiple protein complexes, including the SCF ubiquitin ligase complex, the CBF3 complex that binds centromeric DNA, and the RAVE complex that regulates assembly of the V-ATPase	16	1210.96	1482.91	1232.2	1505.66	0.290707
YDR469W	SDC1	Subunit of the COMPASS (Set1C) complex, which methylates lysine 4 of histone H3 and is required in chromatin silencing at telomeres; contains a Dpy-30 domain that mediates interaction with Bre2p; similar to C. elegans and human DPY-30	3	88.5547	121.981	140.543	158.148	0.290128
YML022W	APT1	Adenine phosphoribosyltransferase, catalyzes the formation of AMP from adenine and 5-phosphoribosylpyrophosphate; involved in the salvage pathway of purine nucleotide biosynthesis	13	2366.61	3166.55	2806.25	3157.64	0.289919
YGL018C	JAC1	Specialized J-protein that functions with Hsp70 in Fe-S cluster biogenesis in mitochondria, involved in iron metabolism; contains a J domain typical to J-type chaperones; localizes to the mitochondrial matrix	11	493.391	629.34	531.335	623.3	0.289734
YDR057W	YOS9	ER quality-control lectin; integral subunit of the HRD ligase; binds to glycans with terminal alpha-1,6 linked mannose on misfolded N-glycosylated proteins and participates in targeting proteins to ERAD; member of the OS-9 protein family	10	564.034	701.475	592.557	712.158	0.289529
YGL005C	COG7	Component of the conserved oligomeric Golgi complex (Cog1p through Cog8p), a cytosolic tethering complex that functions in protein trafficking to mediate fusion of transport vesicles to Golgi compartments	10	1040.09	1263.79	1064.07	1307.1	0.289023
YLR060W	FRS1	Beta subunit of cytoplasmic phenylalanyl-tRNA synthetase, forms a tetramer with Frs2p to generate active enzyme; able to hydrolyze mis-aminoacylated tRNA-Phe, which could contribute to translational quality control	44	7648.92	8995.48	7054.23	8963.75	0.2886
YMR183C	SSO2	Plasma membrane t-SNARE involved in fusion of secretory vesicles at the plasma membrane; syntaxin homolog that is functionally redundant with Sso1p	9	997.091	1211.43	973.595	1195.21	0.288322
YJL094C	KHA1	Putative K+/H+ antiporter with a probable role in intracellular cation homeostasis, localized to Golgi vesicles and detected in highly purified mitochondria in high-throughput studies	7	624.414	754.824	677.934	833.438	0.286334
YOL027C	MDM38	Mitochondrial protein, forms a complex with Mba1p to facilitate recruitment of mRNA-specific translational activators to ribosomes; roles in protein export and K+/H+ exchange; human ortholog Letm1 implicated in Wolf-Hirschhorn syndrome	30	2563.26	3219.56	2544.15	3008.79	0.286258
YER007C-A	TMA20	Protein of unknown function that associates with ribosomes and has a putative RNA binding domain; interacts with Tma22p; null mutant exhibits translation defects; has homology to human oncogene MCT-1	8	513.958	632.093	500.932	605.022	0.285656
YMR096W	SNZ1	Protein involved in vitamin B6 biosynthesis; member of a stationary phase-induced gene family; coregulated with SNO1; interacts with Sno1p and with Yhr198p, perhaps as a multiprotein complex containing other Snz and Sno proteins	6	652.191	754.186	750.783	955.552	0.285287
YBR274W	CHK1	Serine/threonine kinase and DNA damage checkpoint effector, mediates cell cycle arrest via phosphorylation of Pds1p; phosphorylated by checkpoint signal transducer Mec1p; homolog of S. pombe and mammalian Chk1 checkpoint kinase	4	702.37	911.821	789.994	906.818	0.28526
YGL070C	RPB9	RNA polymerase II subunit B12.6; contacts DNA; mutations affect transcription start site selection and fidelity of transcription	10	432.761	608.135	527.529	561.907	0.285018
YHR193C	EGD2	Alpha subunit of the heteromeric nascent polypeptide-associated complex (NAC) involved in protein sorting and translocation, associated with cytoplasmic ribosomes	85	7696.61	9053.28	7903.14	9953.8	0.285014
YML127W	RSC9	Component of the RSC chromatin remodeling complex; DNA-binding protein involved in the synthesis of rRNA and in transcriptional repression and activation of genes regulated by the Target of Rapamycin (TOR) pathway	13	1364.56	1698.61	1426.16	1700.75	0.284626
YDL199C	YDL199C	Putative transporter, member of the sugar porter family	3	64.5371	75.8411	58.1487	73.5989	0.284598
YOR179C	SYC1	Subunit of the APT subcomplex of cleavage and polyadenylation factor, may have a role in 3' end formation of both polyadenylated and non-polyadenylated RNAs	1	17.9311	20.4113	12.2378	16.3021	0.283245
YKR065C	PAM17	Constituent of the Translocase of the Inner Mitochondrial membrane (TIM23 complex); proposed alternatively to be a component of the import motor (PAM complex) or to interact with and modulate the core TIM23 complex	4	271.273	347.421	255.562	293.655	0.283144
YGL130W	CEG1	Alpha (guanylyltransferase) subunit of the mRNA capping enzyme, a heterodimer (the other subunit is CET1, an RNA 5'-triphosphatase) involved in adding the 5' cap to mRNA; the mammalian enzyme is a single bifunctional polypeptide	12	1590.88	2099.28	1732.8	1944.05	0.282762
YDR022C	CIS1	Autophagy-specific protein required for autophagosome formation; may form a complex with Atg17p and Atg29p that localizes other proteins to the pre-autophagosomal structure; high-copy suppressor of CIK1 deletion	2	40.7471	41.9402	28.4565	42.2286	0.282438
YGL139W	FLC3	Putative FAD transporter, similar to Flc1p and Flc2p; localized to the ER	4	208.845	263.203	222.363	261.058	0.281901
YDR071C	PAA1	Polyamine acetyltransferase; acetylates polyamines (e.g. putrescine, spermidine, spermine) and also aralkylamines (e.g. tryptamine, phenylethylamine); may be involved in transcription and/or DNA replication	17	2119.45	2610.87	2368.03	2841.15	0.280885
YJR086W	STE18	G protein gamma subunit, forms a dimer with Ste4p to activate the mating signaling pathway, forms a heterotrimer with Gpa1p and Ste4p to dampen signaling; C-terminus is palmitoylated and farnesylated, which are required for normal signaling	4	800.912	956.278	789.68	976.046	0.280773
YDL134C	PPH21	Catalytic subunit of protein phosphatase 2A (PP2A), functionally redundant with Pph22p; methylated at C terminus; forms alternate complexes with several regulatory subunits; involved in signal transduction and regulation of mitosis	16	1766.75	2226.22	1822.6	2130.11	0.279391
YPR192W	AQY1	Spore-specific water channel that mediates the transport of water across cell membranes, developmentally controlled; may play a role in spore maturation, probably by allowing water outflow, may be involved in freeze tolerance	1	13.3215	13.1598	9.09036	14.0376	0.279206
YLR195C	NMT1	N-myristoyl transferase, catalyzes the cotranslational, covalent attachment of myristic acid to the N-terminal glycine residue of several proteins involved in cellular growth and signal transduction	13	2188.19	2753.44	2272.54	2659.43	0.279114
YDL045C	FAD1	Flavin adenine dinucleotide (FAD) synthetase, performs the second step in synthesis of FAD from riboflavin	7	1133.11	1299.51	963.543	1244.34	0.278925
YKL007W	CAP1	Alpha subunit of the capping protein (CP) heterodimer (Cap1p and Cap2p) which binds to the barbed ends of actin filaments preventing further polymerization; localized predominantly to cortical actin patches	12	1160.59	1448.81	1236.22	1457.42	0.278033
YPL119C	DBP1	Putative ATP-dependent RNA helicase of the DEAD-box protein family; mutants show reduced stability of the 40S ribosomal subunit scanning through 5' untranslated regions of mRNAs	7	209.988	279.219	272.969	306.327	0.277888
YER079C-A	YER079C-A	Dubious open reading frame unlikely to encode a protein, partially overlaps uncharacterized ORF YER080W	1	189.895	123.233	131.97	266.764	0.277007
YLR084C	RAX2	N-glycosylated protein involved in the maintenance of bud site selection during bipolar budding; localization requires Rax1p; RAX2 mRNA stability is regulated by Mpt5p	4	190.662	228.71	192.302	235.123	0.276397
YPR033C	HTS1	Cytoplasmic and mitochondrial histidine tRNA synthetase; efficient mitochondrial localization requires both a presequence and an amino-terminal sequence; mutations in human ortholog HARS2 are associated with Perrault syndrome	26	3265.61	3977.65	3433.24	4131.46	0.27563
YPL212C	PUS1	tRNA:pseudouridine synthase, introduces pseudouridines at positions 26-28, 34-36, 65, and 67 of tRNA; nuclear protein that appears to be involved in tRNA export; also acts on U2 snRNA	20	5062.06	5943.4	4825.21	6025.31	0.275624
YDR322C-A	TIM11	Subunit e of mitochondrial F1F0-ATPase, which is a large, evolutionarily conserved enzyme complex required for ATP synthesis; essential for the dimeric and oligomeric state of ATP synthase	12	689.91	899.759	765.284	861.078	0.27505
YER136W	GDI1	GDP dissociation inhibitor, regulates vesicle traffic in secretory pathways by regulating the dissociation of GDP from the Sec4/Ypt/rab family of GTP binding proteins	21	3692.56	4416.01	3127.19	3835.46	0.274932
YIL021W	RPB3	RNA polymerase II third largest subunit B44, part of central core; similar to prokaryotic alpha subunit	14	2438.85	2934.57	2563.03	3116.23	0.274655
YMR140W	SIP5	Protein of unknown function; interacts with both the Reg1p/Glc7p phosphatase and the Snf1p kinase	9	684.146	835.398	679.509	814.024	0.274482
YBL036C	YBL036C	Putative non-specific single-domain racemase based on structural similarity; binds pyridoxal 5'-phosphate; expression of GFP-fusion protein induced in response to the DNA-damaging agent MMS	10	1726.2	1948.35	1731.1	2231.82	0.273916
YKR057W	RPS21A	Protein component of the small (40S) ribosomal subunit; nearly identical to Rps21Bp and has similarity to rat S21 ribosomal protein	18	3645	4287.24	4157.02	5143.68	0.273551
YML101C	CUE4	Protein of unknown function; has a CUE domain that binds ubiquitin, which may facilitate intramolecular monoubiquitination	1	259.441	295.987	214.946	277.425	0.273508
YKR084C	HBS1	GTPase with similarity to translation release factors; together with binding partner Dom34p, facilitates ribosomal subunit dissociation and peptidyl-tRNA release when translation is stalled; genetically implicated in mRNA no-go decay	14	1281.32	1551.97	1228.26	1479.79	0.27271
YJL166W	QCR8	Subunit 8 of ubiquinol cytochrome-c reductase complex, which is a component of the mitochondrial inner membrane electron transport chain; oriented facing the intermembrane space; expression is regulated by Abf1p and Cpf1p	11	817.454	962.134	601.463	751.907	0.272611
YER142C	MAG1	3-methyl-adenine DNA glycosylase involved in protecting DNA against alkylating agents; initiates base excision repair by removing damaged bases to create abasic sites that are subsequently repaired	6	667.681	862.383	770.995	874.515	0.271771
YMR149W	SWP1	Delta subunit of the oligosaccharyl transferase glycoprotein complex, which is required for N-linked glycosylation of proteins in the endoplasmic reticulum	11	791.945	936.52	822.933	1012.54	0.271353
YOL158C	ENB1	Endosomal ferric enterobactin transporter, expressed under conditions of iron deprivation; member of the major facilitator superfamily; expression is regulated by Rcs1p and affected by chloroquine treatment	5	538.448	658.202	625.697	746.707	0.271206
YLR332W	MID2	O-glycosylated plasma membrane protein that acts as a sensor for cell wall integrity signaling and activates the pathway; interacts with Rom2p, a guanine nucleotide exchange factor for Rho1p, and with cell integrity pathway protein Zeo1p	3	234.711	288.681	222.111	262.457	0.270781
YLR418C	CDC73	Component of the Paf1p complex; binds to and modulates the activity of RNA polymerases I and II; required for expression of certain genes, modification of some histones, and telomere maintenance; involved in transcription elongation as demonstrated by the G-less-based run-on (GLRO) assay	9	843.454	1048.2	824.913	963.56	0.270022
YCR004C	YCP4	Protein of unknown function, has sequence and structural similarity to flavodoxins; predicted to be palmitoylated; the authentic, non-tagged protein is detected in highly purified mitochondria in high-throughput studies	24	1991.29	2430.28	1640.7	1947.62	0.269479
YDL110C	TMA17	Protein of unknown function that associates with ribosomes; heterozygous deletion demonstrated increases in chromosome instability in a rad9 deletion background; protein abundance is decreased upon intracellular iron depletion	7	435.385	545.302	432.287	500.524	0.269421
YDR326C	YSP2	Protein involved in programmed cell death; mutant shows resistance to cell death induced by amiodarone or intracellular acidification	18	2143.32	2568.67	2221.19	2691.77	0.269364
YPR017C	DSS4	Guanine nucleotide dissociation stimulator for Sec4p, functions in the post-Golgi secretory pathway; binds zinc, found both on membranes and in the cytosol	4	296.818	381.864	359.958	409.056	0.26813
YER087W	AIM10	Protein with similarity to tRNA synthetases; non-tagged protein is detected in purified mitochondria; null mutant is viable and displays elevated frequency of mitochondrial genome loss	15	839.641	1016.4	752.465	900.618	0.267927
YBL021C	HAP3	Subunit of the heme-activated, glucose-repressed Hap2p/3p/4p/5p CCAAT-binding complex, a transcriptional activator and global regulator of respiratory gene expression; contains sequences contributing to both complex assembly and DNA binding	1	32.7578	54.8631	60.8615	57.8071	0.267228
YLR200W	YKE2	Subunit of the heterohexameric Gim/prefoldin protein complex involved in the folding of alpha-tubulin, beta-tubulin, and actin	2	230.671	322.742	272.655	282.741	0.266593
YPL156C	PRM4	Pheromone-regulated protein proposed to be involved in mating; predicted to have 1 transmembrane segment; transcriptionally regulated by Ste12p during mating and by Cat8p during the diauxic shift	5	472.658	585.433	587.663	689.914	0.266389
YBR269C	FMP21	Putative protein of unknown function; the authentic, non-tagged protein is detected in highly purified mitochondria in high-throughput studies	1	27.3106	36.9245	29.5907	31.5114	0.266292
YER013W	PRP22	DEAH-box RNA-dependent ATPase/ATP-dependent RNA helicase, associates with lariat intermediates before the second catalytic step of splicing; mediates ATP-dependent mRNA release from the spliceosome and unwinds RNA duplexes	8	989.783	1256.15	1125.41	1287.14	0.265907
YHR017W	YSC83	Non-essential mitochondrial protein of unknown function; mRNA induced during meiosis, peaking between mid to late prophase of meiosis I; similar to S. douglasii YSD83	5	941.555	1178.48	976.813	1128.1	0.265876
YGR180C	RNR4	Ribonucleotide-diphosphate reductase (RNR), small subunit; the RNR complex catalyzes the rate-limiting step in dNTP synthesis and is regulated by DNA replication and DNA damage checkpoint pathways via localization of the small subunits	70	7570.07	9359.16	7825.56	9149.82	0.265704
YML015C	TAF11	TFIID subunit (40 kDa), involved in RNA polymerase II transcription initiation, similar to histone H3 with atypical histone fold motif of Spt3-like transcription factors	4	203.102	250.582	208.9	244.664	0.265494
YOR324C	FRT1	Tail-anchored ER membrane protein that is a substrate of the phosphatase calcineurin; interacts with homolog Frt2p; promotes cell growth in stress conditions, possibly via a role in posttranslational translocation	4	143.097	161.025	146.335	186.709	0.26476
YJR057W	CDC8	Thymidylate and uridylate kinase, functions in de novo biosynthesis of pyrimidine deoxyribonucleotides; converts dTMP to dTDP and dUMP to dUTP; essential for mitotic and meiotic DNA replication; homologous to S. pombe Tmp1p	4	372.297	441.777	392.882	477.485	0.264679
YGL242C	YGL242C	Putative protein of unknown function; deletion mutant is viable	7	1204.97	1218.61	1016.06	1449.27	0.264465
YPR062W	FCY1	Cytosine deaminase, zinc metalloenzyme that catalyzes the hydrolytic deamination of cytosine to uracil; of biomedical interest because it also catalyzes the deamination of 5-fluorocytosine (5FC) to form anticancer drug 5-fluorouracil (5FU)	12	3185.47	3859.36	3169.91	3773.13	0.264175
YMR305C	SCW10	Cell wall protein with similarity to glucanases; may play a role in conjugation during mating based on mutant phenotype and its regulation by Ste12p	8	1465.42	1866.18	1798.79	2053.82	0.26412
YDR124W	YDR124W	Putative protein of unknown function; non-essential gene; expression is strongly induced by alpha factor	3	227.265	291.459	306.874	349.716	0.263503
YLR094C	GIS3	Protein of unknown function	1	103.934	114.866	90.0627	117.738	0.261844
YCR034W	FEN1	Fatty acid elongase, involved in sphingolipid biosynthesis; acts on fatty acids of up to 24 carbons in length; mutations have regulatory effects on 1,3-beta-glucan synthase, vacuolar ATPase, and the secretory pathway	7	1250.84	1542.9	1317.41	1535.77	0.261522
YOR104W	PIN2	Protein that induces appearance of [PIN+] prion when overproduced; predicted to be palmitoylated	4	301.382	376.986	319.317	366.792	0.260978
YML125C	PGA3	Putative cytochrome b5 reductase, localized to the plasma membrane; may be involved in regulation of lifespan; required for maturation of Gas1p and Pho8p, proposed to be involved in protein trafficking	10	1599.09	1949.37	1935.04	2284.33	0.260564
YDL008W	APC11	Catalytic core subunit of the Anaphase-Promoting Complex/Cyclosome (APC/C), which is a ubiquitin-protein ligase required for degradation of anaphase inhibitors, including mitotic cyclins, during the metaphase/anaphase transition; contains a RING-H2 domain that is required for activity	1	11.0178	13.2918	11.7362	13.9559	0.260014
YDR410C	STE14	Farnesyl cysteine-carboxyl methyltransferase, mediates the carboxyl methylation step during C-terminal CAAX motif processing of a-factor and RAS proteins in the endoplasmic reticulum, localizes to the ER membrane	3	1321.22	1515.87	1025.63	1294.18	0.25987
YBR105C	VID24	Peripheral membrane protein located at Vid (vacuole import and degradation) vesicles; regulates fructose-1,6-bisphosphatase (FBPase) targeting to the vacuole; promotes proteasome-dependent catabolite degradation of FBPase	9	634.243	824.066	675.61	743.912	0.2595
YCL027W	FUS1	Membrane protein localized to the shmoo tip, required for cell fusion; expression regulated by mating pheromone; proposed to coordinate signaling, fusion, and polarization events required for fusion; potential Cdc28p substrate	15	3256.12	4063.6	4377.22	5073.77	0.259465
YOR210W	RPB10	RNA polymerase subunit ABC10-beta, common to RNA polymerases I, II, and III	11	1911.61	2360.8	2090.81	2428.36	0.2589
YHR009C	TDA3	Putative oxidoreductase involved in late endosome to Golgi transport; physical and genetical interactions with Btn2p; null mutant is viable, has extended S phase, and sensitive to expression of top1-T722A allele; similar to human FOXRED1	21	2058.71	2471.4	1954.49	2329.49	0.258549
YJL104W	PAM16	Constituent of the import motor (PAM complex) component of the Translocase of the Inner Mitochondrial membrane (TIM23 complex); forms a 1:1 subcomplex with Pam18p and inhibits its cochaperone activity; contains a J-like domain	10	712.037	840.003	675.57	819.913	0.258511
YGL143C	MRF1	Mitochondrial translation release factor, involved in stop codon recognition and hydrolysis of the peptidyl-tRNA bond during mitochondrial translation; lack of MRF1 causes mitochondrial genome instability	2	61.1849	74.171	68.8375	81.3503	0.258352
YMR297W	PRC1	Vacuolar carboxypeptidase Y (proteinase C; CPY), broad-specificity C-terminal exopeptidase involved in non-specific protein degradation in the vacuole; member of the serine carboxypeptidase family	17	1417.76	1874.69	1808.95	1984.74	0.258324
YKR069W	MET1	S-adenosyl-L-methionine uroporphyrinogen III transmethylase, involved in the biosynthesis of siroheme, a prosthetic group used by sulfite reductase; required for sulfate assimilation and methionine biosynthesis	5	425.845	499.322	513.936	624.648	0.258207
YBR088C	POL30	Proliferating cell nuclear antigen (PCNA), functions as the sliding clamp for DNA polymerase delta; may function as a docking site for other proteins required for mitotic and meiotic chromosomal DNA replication and for DNA repair	13	3424.16	3828.95	3237.25	4135.45	0.257738
YDR040C	ENA1	P-type ATPase sodium pump, involved in Na+ and Li+ efflux to allow salt tolerance	3	305.158	355.039	310.924	381.365	0.257375
YKL174C	TPO5	Protein involved in excretion of putrescine and spermidine; putative polyamine transporter in the Golgi or post-Golgi vesicles	5	694.387	849.498	768.929	899.126	0.256979
YPL247C	YPL247C	Putative protein of unknown function; green fluorescent protein (GFP)-fusion protein localizes to the cytoplasm and nucleus; similar to the petunia WD repeat protein an11; overexpression causes a cell cycle delay or arrest	8	329.362	374.092	289.381	365.081	0.256572
YLR250W	SSP120	Protein of unknown function; green fluorescent protein (GFP)-fusion protein localizes to the cytoplasm in a punctate pattern	9	1016.93	1286.69	1140.22	1290.1	0.256448
YIL147C	SLN1	Histidine kinase osmosensor that regulates a MAP kinase cascade; transmembrane protein with an intracellular kinase domain that signals to Ypd1p and Ssk1p, thereby forming a phosphorelay system similar to bacterial two-component regulators	13	1313.05	1594.35	1295.06	1520.23	0.256033
YBR103W	SIF2	WD40 repeat-containing subunit of the Set3C histone deacetylase complex, which represses early/middle sporulation genes; antagonizes telomeric silencing; binds specifically to the Sir4p N-terminus	11	943.102	1167.4	934.755	1074.54	0.25566
YOR086C	TCB1	Lipid-binding protein containing three calcium and lipid binding domains; non-tagged protein localizes to mitochondria and GFP-fusion protein localizes to the cell periphery; C-termini of Tcb1p, Tcb2p and Tcb3p interact	41	4458.96	5453	4211.18	4897.63	0.255591
YOR321W	PMT3	Protein O-mannosyltransferase, transfers mannose residues from dolichyl phosphate-D-mannose to protein serine/threonine residues; acts in a complex with Pmt5p, can instead interact with Pmt1p in some conditions; target for new antifungals	10	1869.86	2250.68	2143	2538.39	0.255115
YBR245C	ISW1	Member of the imitation-switch (ISWI) class of ATP-dependent chromatin remodeling complexes; ATPase that forms a complex with Ioc2p and Ioc4p to regulate transcription elongation, and a complex with Ioc3p to repress transcription initiation	33	4138.89	5079.51	4265.7	4950.68	0.2551
YLR321C	SFH1	Component of the RSC chromatin remodeling complex; essential gene required for cell cycle progression and maintenance of proper ploidy; phosphorylated in the G1 phase of the cell cycle; Snf5p paralog	6	218.559	270.707	238.57	274.537	0.254301
YDL003W	MCD1	Essential subunit of the cohesin complex required for sister chromatid cohesion in mitosis and meiosis; apoptosis induces cleavage and translocation of a C-terminal fragment to mitochondria; expression peaks in S phase	4	847.602	964.66	777.885	974.027	0.254208
YJL126W	NIT2	Nit protein, one of two proteins in S. cerevisiae with similarity to the Nit domain of NitFhit from fly and worm and to the mouse and human Nit protein which interacts with the Fhit tumor suppressor; nitrilase superfamily member	1	96.1577	119.137	91.4986	104.54	0.253324
YBR225W	YBR225W	Putative protein of unknown function; non-essential gene identified in a screen for mutants affected in mannosylphophorylation of cell wall components	17	1782.35	2055.97	1572.81	1943.19	0.253315
YLR388W	RPS29A	Protein component of the small (40S) ribosomal subunit; nearly identical to Rps29Bp and has similarity to rat S29 and E. coli S14 ribosomal proteins	9	2738.43	3172.95	2360.56	2903.6	0.253041
YKL033W-A	YKL033W-A	Putative protein of unknown function; similar to uncharacterized proteins from other fungi	7	743.034	859.78	722.752	886.58	0.252677
YNL113W	RPC19	RNA polymerase subunit AC19, common to RNA polymerases I and III	8	603.173	827.039	691.749	715.751	0.252677
YPL005W	AEP3	Protein that may facilitate use of unformylated tRNA-Met in mitochondrial translation initiation; localized to the matrix face of the mitochondrial inner membrane; stabilizes the bicistronic AAP1-ATP6 mRNA	2	187.014	251.919	185.719	192.078	0.252407
YBR077C	SLM4	Component of the EGO complex, which is involved in the regulation of microautophagy, and of the GSE complex, which is required for proper sorting of amino acid permease Gap1p; gene exhibits synthetic genetic interaction with MSS4	9	1382.4	1623.8	1359.65	1642.24	0.252288
YKL035W	UGP1	UDP-glucose pyrophosphorylase (UGPase), catalyses the reversible formation of UDP-Glc from glucose 1-phosphate and UTP, involved in a wide variety of metabolic pathways, expression modulated by Pho85p through Pho4p	36	4296.55	5363.75	4060.18	4586.83	0.251842
YPL240C	HSP82	Hsp90 chaperone required for pheromone signaling and negative regulation of Hsf1p; docks with Tom70p for mitochondrial preprotein delivery; promotes telomerase DNA binding and nucleotide addition; interacts with Cns1p, Cpr6p, Cpr7p, Sti1p	12	874.664	1071.88	816.217	941.322	0.251717
YCL043C	PDI1	Protein disulfide isomerase; multifunctional protein resident in the endoplasmic reticulum lumen, essential for the formation of disulfide bonds in secretory and cell-surface proteins, unscrambles non-native disulfide bonds; forms a complex with Mnl1p that has exomannosidase activity, processing unfolded protein-bound Man8GlcNAc2 oligosaccharides to Man7GlcNAc2 which promotes degradation in the unfolded protein response	55	8898.32	10464.2	9018.87	10864.9	0.251479
YDR383C	NKP1	Non-essential kinetochore protein, subunit of the Ctf19 central kinetochore complex (Ctf19p-Mcm21p-Okp1p-Mcm22p-Mcm16p-Ctf3p-Chl4p-Mcm19p-Nkp1p-Nkp2p-Ame1p-Mtw1p)	4	110.714	137.628	125.349	143.31	0.25108
YDL224C	WHI4	Putative RNA binding protein and partially redundant Whi3p homolog that regulates the cell size requirement for passage through Start and commitment to cell division	11	534.991	620.479	552.812	674.012	0.250968
YLR167W	RPS31	Fusion protein that is cleaved to yield a ribosomal protein of the small (40S) subunit and ubiquitin; ubiquitin may facilitate assembly of the ribosomal protein into ribosomes; interacts genetically with translation factor eIF2B	42	7975.67	9837.29	7528.58	8611.14	0.250834
YNL133C	FYV6	Protein of unknown function, required for survival upon exposure to K1 killer toxin; proposed to regulate double-strand break repair via non-homologous end-joining	2	218.199	246.7	185.471	233.5	0.250459
YDR169C	STB3	Ribosomal RNA processing element (RRPE)-binding protein involved in the glucose-induced transition from quiescence to growth; restricted to nucleus in quiescent cells, released into cytoplasm after glucose repletion; binds Sin3p	13	1310.75	1628.94	1245.86	1412.07	0.250318
YLR097C	HRT3	Putative SCF-ubiquitin ligase F-box protein, based on both genetic and physical interactions and sequence similarity; identified in association with Cdc53p, Skp1p and Ubi4 in large and small-scale studies	2	54.2976	66.9744	53.1134	60.7424	0.249807
YNL156C	NSG2	Protein involved in regulation of sterol biosynthesis; specifically stabilizes Hmg2p, one of two HMG-CoA isoenzymes that catalyze the rate-limiting step in sterol biosynthesis; homolog of mammalian INSIG proteins	6	965.328	1099.08	977.108	1209.38	0.249064
YPL072W	UBP16	Deubiquitinating enzyme anchored to the outer mitochondrial membrane, probably not important for general mitochondrial functioning, but may perform a more specialized function at mitochondria	9	510.936	612.968	506.774	596.26	0.24876
YGL108C	YGL108C	Protein of unknown function, predicted to be palmitoylated; green fluorescent protein (GFP)-fusion protein localizes to the cell periphery	3	299.24	352.195	289.367	347.176	0.248753
YOR220W	RCN2	Protein of unknown function; green fluorescent protein (GFP)-fusion protein localizes to the cytoplasm and is induced in response to the DNA-damaging agent MMS; phosphorylated in response to alpha factor	13	1053.07	1261.84	1003.98	1182.28	0.248738
YMR222C	FSH2	Putative serine hydrolase that localizes to the cytoplasm; sequence is similar to S. cerevisiae Fsh1p and Fsh3p and the human candidate tumor suppressor OVCA2	2	60.4832	89.2989	67.6443	62.868	0.248074
YNL323W	LEM3	Membrane protein of the plasma membrane and ER, interacts specifically in vivo with the phospholipid translocase (flippase) Dnf1p; involved in translocation of phospholipids and alkylphosphocholine drugs across the plasma membrane	9	1024.54	1190.19	960.076	1166.57	0.247945
YBR281C	DUG2	Probable di- and tri-peptidase; forms a complex with Dug1p and Dug3p to degrade glutathione (GSH) and other peptides containing a gamma-glu-X bond in an alternative pathway to GSH degradation by gamma-glutamyl transpeptidase (Ecm38p)	11	876.906	1076.15	859.757	985.665	0.247597
YPL037C	EGD1	Subunit beta1 of the nascent polypeptide-associated complex (NAC) involved in protein targeting, associated with cytoplasmic ribosomes; enhances DNA binding of the Gal4p activator; homolog of human BTF3b	31	4612.08	5489.7	4484.12	5304.75	0.246954
YML028W	TSA1	Thioredoxin peroxidase, acts as both a ribosome-associated and free cytoplasmic antioxidant; self-associates to form a high-molecular weight chaperone complex under oxidative stress; deletion results in mutator phenotype	29	3659.31	4646.34	4187.73	4659.65	0.246011
YCL032W	STE50	Protein involved in mating response, invasive/filamentous growth, and osmotolerance, acts as an adaptor that links G protein-associated Cdc42p-Ste20p complex to the effector Ste11p to modulate signal transduction	4	299.138	369.971	320.431	364.708	0.245849
YKR100C	SKG1	Transmembrane protein with a role in cell wall polymer composition; localizes on the inner surface of the plasma membrane at the bud and in the daughter cell	8	356.936	420.684	363.94	433.641	0.245034
YMR228W	MTF1	Mitochondrial RNA polymerase specificity factor with structural similarity to S-adenosylmethionine-dependent methyltransferases and functional similarity to bacterial sigma-factors, interacts with mitochondrial core polymerase Rpo41p	9	543.92	675.315	504.074	566.146	0.244408
YGL202W	ARO8	Aromatic aminotransferase I, expression is regulated by general control of amino acid biosynthesis	39	8110.25	10246.1	9078.4	10113.6	0.24426
YER087C-B	SBH1	Beta subunit of the Sec61p ER translocation complex (Sec61p-Sss1p-Sbh1p); involved in protein translocation into the endoplasmic reticulum; interacts with the exocyst complex and also with Rtn1p; homologous to Sbh2p	4	967.954	1134.86	1040.21	1243.48	0.244078
YJR134C	SGM1	Protein of unknown function, required for wild-type growth rate on galactose and mannose; localizes to COPI coated vesicles and the Golgi apparatus	17	1462.13	1740.18	1435.13	1689.28	0.243292
YLR238W	FAR10	Protein involved in recovery from cell cycle arrest in response to pheromone, in a Far1p-independent pathway; interacts with Far3p, Far7p, Far8p, Far9p, and Far11p; potential Cdc28p substrate	5	345.451	428.763	381.307	431.214	0.242823
YOL065C	INP54	Phosphatidylinositol 4,5-bisphosphate 5-phosphatase with a role in secretion, localizes to the endoplasmic reticulum via the C-terminal tail; lacks the Sac1 domain and proline-rich region found in the other 3 INP proteins	13	897.293	1079.99	905.063	1052.33	0.24254
YFL042C	YFL042C	Putative protein of unknown function; YFL042C is not an essential gene	18	1468.04	1714.81	1328.18	1591.12	0.241578
YOL012C	HTZ1	Histone variant H2AZ, exchanged for histone H2A in nucleosomes by the SWR1 complex; involved in transcriptional regulation through prevention of the spread of silent heterochromatin	3	214.043	236.165	219.522	276.011	0.240391
YPL241C	CIN2	GTPase-activating protein (GAP) for Cin4p; tubulin folding factor C involved in beta-tubulin (Tub2p) folding; mutants display increased chromosome loss and benomyl sensitivity; deletion complemented by human GAP, retinitis pigmentosa 2	4	131.285	161.317	126.822	143.433	0.239657
YDR382W	RPP2B	Ribosomal protein P2 beta, a component of the ribosomal stalk, which is involved in the interaction between translational elongation factors and the ribosome; regulates the accumulation of P1 (Rpp1Ap and Rpp1Bp) in the cytoplasm	21	3576.87	4084.67	2948.89	3619.36	0.239467
YEL043W	YEL043W	Predicted cytoskeleton protein involved in intracellular signalling based on quantitative analysis of protein-protein interaction maps; may interact with ribosomes, based on co-purification studies; contains fibronectin type III domain fold	18	1329.79	1574.56	1265.08	1488.7	0.239406
YJR047C	ANB1	Translation elongation factor eIF-5A, previously thought to function in translation initiation; similar to and functionally redundant with Hyp2p; undergoes an essential hypusination modification; expressed under anaerobic conditions	2	203.495	215.495	224.831	289.923	0.238768
YAL001C	TFC3	Largest of six subunits of the RNA polymerase III transcription initiation factor complex (TFIIIC); part of the TauB domain of TFIIIC that binds DNA at the BoxB promoter sites of tRNA and similar genes; cooperates with Tfc6p in DNA binding	18	1261.59	1491.94	1290.71	1519.54	0.238675
YKL112W	ABF1	DNA binding protein with possible chromatin-reorganizing activity involved in transcriptional activation, gene silencing, and DNA replication and repair	13	1414.76	1535.51	1151.78	1492.72	0.23865
YAL034W-A	MTW1	Essential component of the MIND kinetochore complex (Mtw1p Including Nnf1p-Nsl1p-Dsn1p) which joins kinetochore subunits contacting DNA to those contacting microtubules; critical to kinetochore assembly	7	665.751	805.079	735.48	846.727	0.237349
YGR029W	ERV1	Flavin-linked sulfhydryl oxidase of the mitochondrial intermembrane space (IMS), oxidizes Mia40p as part of a disulfide relay system that promotes IMS retention of imported proteins; ortholog of human hepatopoietin (ALR)	11	904.327	919.568	710.626	984	0.237214
YDL142C	CRD1	Cardiolipin synthase; produces cardiolipin, which is a phospholipid of the mitochondrial inner membrane that is required for normal mitochondrial membrane potential and function; also required for normal vacuolar ion homeostasis	1	53.2935	75.9687	72.1032	71.8308	0.237142
YLR059C	REX2	3'-5' RNA exonuclease; involved in 3'-end processing of U4 and U5 snRNAs, 5S and 5.8S rRNAs, and RNase P and RNase MRP RNA; localized to mitochondria and null suppresses escape of mtDNA to nucleus in yme1 yme2 mutants; RNase D exonuclease	8	728.836	829.917	699.13	852.633	0.236688
YLR340W	RPP0	Conserved ribosomal protein P0 of the ribosomal stalk, which is involved in interaction between translational elongation factors and the ribosome; similar to rat P0, human P0, and E. coli L10e; phosphorylated on serine 302	75	13801	16524.5	15143.7	17578.9	0.236616
YGL210W	YPT32	Rab family GTPase, very similar to Ypt31p; involved in the exocytic pathway; mediates intra-Golgi traffic or the budding of post-Golgi vesicles from the trans-Golgi	6	547.088	653.495	478.76	554.956	0.236342
YKL077W	YKL077W	Putative protein of unknown function; green fluorescent protein (GFP)-fusion protein localizes to the vacuole	11	1749.52	2080.67	1589.53	1851.66	0.235947
YHR208W	BAT1	Mitochondrial branched-chain amino acid (BCAA) aminotransferase, preferentially involved in BCAA biosynthesis; homolog of murine ECA39; highly expressed during logarithmic phase and repressed during stationary phase	22	3122.43	3766.55	3524.81	4057.45	0.235151
YKL107W	YKL107W	Putative protein of unknown function; proposed to be a palmitoylated membrane protein	6	190.635	212.675	225.853	277.49	0.234993
YIL043C	CBR1	Microsomal cytochrome b reductase, not essential for viability; also detected in mitochondria; mutation in conserved NADH binding domain of the human ortholog results in type I methemoglobinemia	21	2433.34	2829.91	2033.12	2426.19	0.234861
YDR399W	HPT1	Dimeric hypoxanthine-guanine phosphoribosyltransferase, catalyzes the formation of both inosine monophosphate and guanosine monophosphate; mutations in the human homolog HPRT1 can cause Lesch-Nyhan syndrome and Kelley-Seegmiller syndrome	26	4737.21	5439.86	4861.4	5855.37	0.234816
YMR077C	VPS20	Myristoylated subunit of ESCRTIII, the endosomal sorting complex required for transport of transmembrane proteins into the multivesicular body pathway to the lysosomal/vacuolar lumen; cytoplasmic protein recruited to endosomal membranes	6	314.889	378.83	334.48	385.272	0.234727
YHR016C	YSC84	Actin-binding protein involved in bundling of actin filaments and endocytosis of actin cortical patches; activity stimulated by Las17p; contains SH3 domain similar to Rvs167p	4	108.261	129.245	111.124	128.754	0.233901
YGR231C	PHB2	Subunit of the prohibitin complex (Phb1p-Phb2p), a 1.2 MDa ring-shaped inner mitochondrial membrane chaperone that stabilizes newly synthesized proteins; determinant of replicative life span; involved in mitochondrial segregation	18	1124	1355.12	1019.67	1164.64	0.233203
YMR016C	SOK2	Nuclear protein that plays a regulatory role in the cyclic AMP (cAMP)-dependent protein kinase (PKA) signal transduction pathway; negatively regulates pseudohyphal differentiation; homologous to several transcription factors	7	459.474	530.525	522.777	623.866	0.232968
YGL140C	YGL140C	Putative protein of unknown function; non-essential gene; contains multiple predicted transmembrane domains	20	2298.87	2716.63	2448.37	2859.92	0.232284
YKL023C-A	YKL023C-A	Putative protein of unknown function	1	114.549	139.024	119.32	135.589	0.231699
YDR279W	RNH202	Ribonuclease H2 subunit, required for RNase H2 activity; related to human AGS2 that causes Aicardi-Goutieres syndrome	11	930.674	1160.96	991.001	1094.91	0.23132
YKL162C	YKL162C	Putative protein of unknown function; green fluorescent protein (GFP)-fusion protein localizes to the mitochondrion	4	157.824	198.26	165.401	180.987	0.230599
YNL154C	YCK2	Palmitoylated plasma membrane-bound casein kinase I isoform; shares redundant functions with Yck1p in morphogenesis, proper septin assembly, endocytic trafficking; provides an essential function overlapping with that of Yck1p	17	2011.92	2405.14	2058.77	2370.92	0.230548
YML013W	UBX2	Protein involved in ER-associated protein degradation; proposed to coordinate the assembly of proteins involved in ERAD; contains a UBX (ubiquitin regulatory X) domain and a ubiquitin-associated (UBA) domain	11	899.753	1081.35	881.29	1007.26	0.229821
YEL042W	GDA1	Guanosine diphosphatase located in the Golgi, involved in the transport of GDP-mannose into the Golgi lumen by converting GDP to GMP after mannose is transferred its substrate	14	1537.02	1711.16	1408.95	1742.95	0.229571
YKL150W	MCR1	Mitochondrial NADH-cytochrome b5 reductase, involved in ergosterol biosynthesis	54	4862.3	5669.69	4421.26	5212.49	0.229218
YFL017W-A	SMX2	Core Sm protein Sm G; part of heteroheptameric complex (with Smb1p, Smd1p, Smd2p, Smd3p, Sme1p, and Smx3p) that is part of the spliceosomal U1, U2, U4, and U5 snRNPs; homolog of human Sm G	1	173.096	209.936	184.168	208.773	0.228957
YDR093W	DNF2	Aminophospholipid translocase (flippase) that localizes primarily to the plasma membrane; contributes to endocytosis, protein transport and cell polarity; type 4 P-type ATPase	31	3982.55	4882.93	4729.31	5326.3	0.228821
YDL164C	CDC9	DNA ligase found in the nucleus and mitochondria, an essential enzyme that joins Okazaki fragments during DNA replication; also acts in nucleotide excision repair, base excision repair, and recombination	14	1136.22	1375.29	1235.31	1403.63	0.228706
YIL095W	PRK1	Protein serine/threonine kinase; regulates the organization and function of the actin cytoskeleton and reduces endocytic ability of cell through the phosphorylation of the Pan1p-Sla1p-End3p protein complex	12	1832.23	2146.21	1623.12	1902.28	0.228552
YDR058C	TGL2	Triacylglycerol lipase that is localized to the mitochondria; has lipolytic activity towards triacylglycerols and diacylglycerols when expressed in E. coli	7	287.178	357.237	322.961	357.416	0.228105
YER012W	PRE1	Beta 4 subunit of the 20S proteasome; localizes to the nucleus throughout the cell cycle	11	1402.61	1709.27	1391.16	1562.65	0.227924
YMR198W	CIK1	Kinesin-associated protein required for both karyogamy and mitotic spindle organization, interacts stably and specifically with Kar3p and may function to target this kinesin to a specific cellular role; has similarity to Vik1p	2	219.417	250.915	252.373	301.537	0.227704
YLR361C	DCR2	Phosphoesterase involved in downregulation of the unfolded protein response, at least in part via dephosphorylation of Ire1p; dosage-dependent positive regulator of the G1/S phase transition through control of the timing of START	11	1117.35	1274.94	1116.37	1340.55	0.227633
YBR025C	OLA1	P-loop ATPase with similarity to human OLA1 and bacterial YchF; identified as specifically interacting with the proteasome; protein levels are induced by hydrogen peroxide	71	11910.2	13797.9	10768.3	12750.7	0.227311
YHR027C	RPN1	Non-ATPase base subunit of the 19S regulatory particle of the 26S proteasome; may participate in the recognition of several ligands of the proteasome; contains a leucine-rich repeat (LRR) domain, a site for protein-protein interactions	52	8362.12	9976.55	8851.56	10173.5	0.227228
YGR026W	YGR026W	Putative protein of unknown function; green fluorescent protein (GFP)-fusion protein localizes to the cell periphery	7	694.606	865.152	738.99	812.903	0.227151
YML130C	ERO1	Thiol oxidase required for oxidative protein folding in the endoplasmic reticulum	13	2008.21	2423	2125.64	2415.13	0.226963
YHR158C	KEL1	Protein required for proper cell fusion and cell morphology; functions in a complex with Kel2p to negatively regulate mitotic exit, interacts with Tem1p and Lte1p; localizes to regions of polarized growth; potential Cdc28p substrate	41	2650.97	3048.35	2611.28	3110.17	0.226904
YDR378C	LSM6	Lsm (Like Sm) protein; part of heteroheptameric complexes (Lsm2p-7p and either Lsm1p or 8p): cytoplasmic Lsm1p complex involved in mRNA decay; nuclear Lsm8p complex part of U6 snRNP and possibly involved in processing tRNA, snoRNA, and rRNA	2	143.526	156.499	134.443	168.811	0.226891
YNL279W	PRM1	Pheromone-regulated multispanning membrane protein involved in membrane fusion during mating; predicted to have 5 transmembrane segments and a coiled coil domain; localizes to the shmoo tip; regulated by Ste12p	3	1260.64	1479.92	1662.76	1939.94	0.22629
YKL117W	SBA1	Co-chaperone that binds to and regulates Hsp90 family chaperones; important for pp60v-src activity in yeast; homologous to the mammalian p23 proteins and like p23 can regulate telomerase activity	17	2709.43	3422.58	3799.76	4190.47	0.225997
YNL242W	ATG2	Peripheral membrane protein required for vesicle formation during autophagy, pexophagy, and the cytoplasm-to-vaucole targeting (Cvt) pathway; involved in Atg9p cycling between the phagophore assembly site and mitochondria	9	881.883	1083.2	962.786	1074.22	0.225945
YLR212C	TUB4	Gamma-tubulin, involved in nucleating microtubules from both the cytoplasmic and nuclear faces of the spindle pole body	6	131.394	148.632	155.421	186.803	0.225913
YER089C	PTC2	Type 2C protein phosphatase (PP2C); dephosphorylates Hog1p to limit maximal osmostress induced kinase activity; dephosphorylates Ire1p to downregulate the unfolded protein response; dephosphorylates Cdc28p; inactivates the DNA damage checkpoint	19	2299.56	2774.49	2418.35	2742.15	0.225642
YOR065W	CYT1	Cytochrome c1, component of the mitochondrial respiratory chain; expression is regulated by the heme-activated, glucose-repressed Hap2p/3p/4p/5p CCAAT-binding complex	56	2271.06	2522.66	1999.04	2469.32	0.225342
YKL069W	YKL069W	Methionine-R-sulfoxide reductase, reduces the R enantiomer of free Met-SO, in contrast to Ycl033Cp which reduces Met-R-SO in a peptide linkage; has a role in protection against oxidative stress	5	527.029	631.701	509.783	580.292	0.225227
YER062C	HOR2	One of two redundant DL-glycerol-3-phosphatases (RHR2/GPP1 encodes the other) involved in glycerol biosynthesis; induced in response to hyperosmotic stress and oxidative stress, and during the diauxic transition	25	6219.53	6918.34	5901.79	7247.19	0.224838
YLR438C-A	LSM3	Lsm (Like Sm) protein; part of heteroheptameric complexes (Lsm2p-7p and either Lsm1p or 8p): cytoplasmic Lsm1p complex involved in mRNA decay; nuclear Lsm8p complex part of U6 snRNP and possibly involved in processing tRNA, snoRNA, and rRNA	2	79.5569	104.34	117.789	126.141	0.223921
YLR048W	RPS0B	Protein component of the small (40S) ribosomal subunit, nearly identical to Rps0Ap; required for maturation of 18S rRNA along with Rps0Ap; deletion of either RPS0 gene reduces growth rate, deletion of both genes is lethal	6	960.278	1140.75	983.561	1129.37	0.22386
YBR177C	EHT1	Acyl-coenzymeA:ethanol O-acyltransferase that plays a minor role in medium-chain fatty acid ethyl ester biosynthesis; possesses short-chain esterase activity; localizes to lipid particles and the mitochondrial outer membrane	20	1333.46	1531.07	1339.84	1590.3	0.223558
YOR301W	RAX1	Protein involved in bud site selection during bipolar budding; localization requires Rax2p; has similarity to members of the insulin-related peptide superfamily	3	435.119	515.795	441.954	508.102	0.223302
YKL128C	PMU1	Putative phosphomutase, contains a region homologous to the active site of phosphomutases; overexpression suppresses the histidine auxotrophy of an ade3 ade16 ade17 triple mutant and the temperature sensitivity of a tps2 mutant	11	2127.14	2453.04	2068.27	2443.38	0.222916
YHR005C-A	TIM10	Essential protein of the mitochondrial intermembrane space, forms a complex with Tim9p (TIM10 complex) that delivers hydrophobic proteins to the TIM22 complex for insertion into the inner membrane	15	674.743	894.748	1060.76	1130.65	0.222852
YPL254W	HFI1	Adaptor protein required for structural integrity of the SAGA complex, a histone acetyltransferase-coactivator complex that is involved in global regulation of gene expression through acetylation and transcription functions	3	260.233	312.658	271.031	307.331	0.222814
YHR143W-A	RPC10	RNA polymerase subunit ABC10-alpha, found in RNA polymerase complexes I, II, and III	8	709.474	888.265	780.796	850.847	0.222777
YIL076W	SEC28	Epsilon-COP subunit of the coatomer; regulates retrograde Golgi-to-ER protein traffic; stabilizes Cop1p, the alpha-COP and the coatomer complex; non-essential for cell growth	6	1540.68	1947.16	1866.77	2027.64	0.22219
YNL312W	RFA2	Subunit of heterotrimeric Replication Protein A (RPA), which is a highly conserved single-stranded DNA binding protein involved in DNA replication, repair, and recombination	8	1176.2	1383.96	1171.28	1353.12	0.221525
YMR215W	GAS3	Low abundance, possibly inactive member of the GAS family of GPI-containing proteins; putative 1,3-beta-glucanosyltransferase with similarity to other GAS family members; localizes to the cell wall; mRNA induced during sporulation	9	415.572	466.674	407.349	492.479	0.221007
YNR010W	CSE2	Subunit of the RNA polymerase II mediator complex; associates with core polymerase subunits to form the RNA polymerase II holoenzyme; component of the Middle domain of mediator; required for regulation of RNA polymerase II activity	5	729.799	912.613	1066.96	1181.41	0.22088
YNL189W	SRP1	Karyopherin alpha homolog, forms a dimer with karyopherin beta Kap95p to mediate import of nuclear proteins, binds the nuclear localization signal of the substrate during import; may also play a role in regulation of protein degradation	20	3152.02	3690.64	3435.13	3985.56	0.220738
YDR003W	RCR2	Vacuolar protein that presumably functions within the endosomal-vacuolar trafficking pathway, affecting events that determine whether plasma membrane proteins are degraded or routed to the plasma membrane; similar to Rcr1p	3	270.027	349.104	362.138	387.225	0.220049
YBR230C	OM14	Integral mitochondrial outer membrane protein; abundance is decreased in cells grown in glucose relative to other carbon sources; appears to contain 3 alpha-helical transmembrane segments; ORF encodes a 97-basepair intron	5	82.8493	94.4861	82.696	98.231	0.219259
YBL029C-A	YBL029C-A	Protein of unknown function; green fluorescent protein (GFP)-fusion protein localizes to the cell periphery; has potential orthologs in Saccharomyces species and in Yarrowia lipolytica	2	129.424	155.941	113.276	126.533	0.218944
YML116W	ATR1	Multidrug efflux pump of the major facilitator superfamily, required for resistance to aminotriazole and 4-nitroquinoline-N-oxide	1	30.676	39.0204	39.7319	42.8932	0.218366
YGR037C	ACB1	Acyl-CoA-binding protein, transports newly synthesized acyl-CoA esters from fatty acid synthetase (Fas1p-Fas2p) to acyl-CoA-consuming processes; subject to starvation-induced, Grh1p-mediated unconventional secretion	4	899.329	1206.83	916.691	904.992	0.217708
YLR025W	SNF7	One of four subunits of the endosomal sorting complex required for transport III (ESCRT-III); involved in the sorting of transmembrane proteins into the multivesicular body (MVB) pathway; recruited from the cytoplasm to endosomal membranes	10	1645.93	1808.13	1457.33	1798.62	0.216915
YGR199W	PMT6	Protein O-mannosyltransferase, transfers mannose from dolichyl phosphate-D-mannose to protein serine/threonine residues of secretory proteins; reaction is essential for cell wall rigidity; member of a family of mannosyltransferases	11	644.186	756.05	630.295	725.112	0.21682
YGL100W	SEH1	Nuclear pore protein of the conserved Nup84p complex (Nup84p, Nup85p, Nup120p, Nup145p, and Seh1p); part of the SEA (Seh1-associated) complex, a coatamer-related complex that associates dynamically with the vacuole; homologous to Sec13p; the Nup84 subcomplex has a role in transcription elongation	13	1152.83	1342.84	1093.6	1267.72	0.216725
YLR089C	ALT1	Alanine transaminase (glutamic pyruvic transaminase); involved in alanine biosynthetic and catabolic processes; the authentic, non-tagged protein is detected in highly purified mitochondria in high-throughput studies	22	1070.52	1266.61	1135.29	1295.95	0.216277
YIR036C	IRC24	Putative benzil reductase;(GFP)-fusion protein localizes to the cytoplasm and is induced by the DNA-damaging agent MMS; sequence similarity with short-chain dehydrogenase/reductases; null mutant has increased spontaneous Rad52p foci	14	972.643	1081.48	906.671	1100.8	0.21563
YMR041C	ARA2	NAD-dependent arabinose dehydrogenase, involved in biosynthesis of dehydro-D-arabinono-1,4-lactone; similar to plant L-galactose dehydrogenase	13	719.739	874.058	723.879	801.698	0.215123
YER037W	PHM8	Lysophosphatidic acid (LPA) phosphatase involved in LPA hydrolysis in response to phosphate starvation; phosphatase activity is soluble and Mg2+ dependent; expression is induced by low phosphate levels and by inactivation of Pho85p	3	569.436	727.131	527.172	545.662	0.21495
YGR043C	NQM1	Transaldolase of unknown function; transcription is repressed by Mot1p and induced by alpha-factor and during diauxic shift	16	802.485	991.456	944.707	1035.95	0.214597
YPL067C	YPL067C	Putative protein of unknown function; green fluorescent protein (GFP)-fusion protein localizes to the cytoplasm; YPL067C is not an essential gene	9	2249.7	2782.3	2253.27	2441.69	0.214275
YER083C	GET2	Subunit of the GET complex; involved in insertion of proteins into the ER membrane; required for the retrieval of HDEL proteins from the Golgi to the ER in an ERD2 dependent fashion and for meiotic nuclear division	8	2161.94	2381.47	1906.09	2335.9	0.213652
YBL082C	ALG3	Dolichol-P-Man dependent alpha(1-3) mannosyltransferase, involved in the synthesis of dolichol-linked oligosaccharide donor for N-linked glycosylation of proteins	1	32.7603	31.1283	25.5384	36.4687	0.213496
YOR127W	RGA1	GTPase-activating protein for the polarity-establishment protein Cdc42p; implicated in control of septin organization, pheromone response, and haploid invasive growth	9	1082.36	1297.7	1137.12	1274.34	0.212691
YDL167C	NRP1	Putative RNA binding protein of unknown function; localizes to stress granules induced by glucose deprivation; predicted to be involved in ribosome biogenesis	10	1304.5	1495.33	1248.08	1460.54	0.211627
YER049W	TPA1	Poly(rA)-binding protein involved in translation termination efficiency, mRNA poly(A) tail length and mRNA stability; interacts with Sup45p (eRF1), Sup35p (eRF3) and Pab1p; similar to prolyl 4-hydroxylases; binds Fe(III) and 2-oxoglutarate	24	6007.28	6985.68	5830.97	6719.06	0.211219
YKL058W	TOA2	TFIIA small subunit; involved in transcriptional activation, acts as antirepressor or as coactivator; homologous to smallest subunit of human and Drosophila TFIIA	6	645.492	771.408	747.403	840.895	0.211036
YOR276W	CAF20	Phosphoprotein of the mRNA cap-binding complex involved in translational control, repressor of cap-dependent translation initiation, competes with eIF4G for binding to eIF4E	10	911.582	1079.76	814.232	917.538	0.210773
YNL038W	GPI15	Protein involved in the synthesis of N-acetylglucosaminyl phosphatidylinositol (GlcNAc-PI), the first intermediate in the synthesis of glycosylphosphatidylinositol (GPI) anchors; homologous to the human PIG-H protein	1	44.359	52.5197	57.8783	65.7813	0.210541
YOL049W	GSH2	Glutathione synthetase, catalyzes the ATP-dependent synthesis of glutathione (GSH) from gamma-glutamylcysteine and glycine; induced by oxidative stress and heat shock	19	2513.86	3083.85	2617.53	2853.45	0.210457
YPL123C	RNY1	Vacuolar RNase of the T(2) family, relocalizes to the cytosol where it cleaves tRNAs upon oxidative or stationary phase stress; promotes apoptosis under stress conditions and this function is independent of its catalytic activity	4	251.969	296.461	241.82	274.794	0.21024
YOR283W	YOR283W	Phosphatase with a broad substrate specificity and some similarity to GPM1/YKL152C, a phosphoglycerate mutase; YOR283W is not an essential gene	16	1858.17	2215.61	1922.68	2157.46	0.209936
YLL015W	BPT1	ABC type transmembrane transporter of MRP/CFTR family, found in vacuolar membrane, involved in the transport of unconjugated bilirubin and in heavy metal detoxification via glutathione conjugates, along with Ycf1p	18	2696.18	3203.01	3114.43	3517	0.209774
YDR030C	RAD28	Protein involved in DNA repair, related to the human CSA protein that is involved in transcription-coupled repair nucleotide excision repair	1	17.0908	22.1108	21.9651	23.0553	0.2097
YDR097C	MSH6	Protein required for mismatch repair in mitosis and meiosis, forms a complex with Msh2p to repair both single-base & insertion-deletion mispairs; potentially phosphorylated by Cdc28p	14	1797.04	2114.57	1940.01	2203.85	0.208604
YML087C	AIM33	Putative protein of unknown function, highly conserved across species and orthologous to human CYB5R4; null mutant displays reduced frequency of mitochondrial genome loss	1	4.58656	6.77452	3.45333	2.51557	0.208517
YBR197C	YBR197C	Putative protein of unknown function; green fluorescent protein (GFP)-fusion protein localizes to the cytoplasm and nucleus; YBR197C is not an essential gene	4	213.594	257.658	244.047	270.748	0.207431
YDR421W	ARO80	Zinc finger transcriptional activator of the Zn2Cys6 family; activates transcription of aromatic amino acid catabolic genes in the presence of aromatic amino acids	1	70.3488	90.4319	71.0378	72.7238	0.206604
YAL034C	FUN19	Non-essential protein of unknown function; expression induced in response to heat stress	4	37.7655	39.7707	32.9807	41.8678	0.206597
YGR007W	ECT1	Ethanolamine-phosphate cytidylyltransferase, catalyzes the second step of phosphatidylethanolamine biosynthesis; involved in the maintenance of plasma membrane; similar to mammalian CTP: phosphocholine cytidylyl-transferases	8	1141.27	1373.57	1235.78	1369.21	0.206467
YKL201C	MNN4	Putative positive regulator of mannosylphosphate transferase (Mnn6p), involved in mannosylphosphorylation of N-linked oligosaccharides; expression increases in late-logarithmic and stationary growth phases	14	584.615	690.197	668.654	755.666	0.206235
YOR285W	RDL1	Protein of unknown function containing a rhodanese-like domain; localized to the mitochondrial outer membrane	25	996.73	1181.77	1212.72	1366.58	0.205876
YFR050C	PRE4	Beta 7 subunit of the 20S proteasome	10	1114.42	1300.53	1054.94	1201.19	0.205651
YPL058C	PDR12	Plasma membrane ATP-binding cassette (ABC) transporter, weak-acid-inducible multidrug transporter required for weak organic acid resistance; induced by sorbate and benzoate and regulated by War1p; mutants exhibit sorbate hypersensitivity	39	2450.38	2842.12	2524.2	2892.46	0.205113
YNL304W	YPT11	Rab family GTPase that interacts with the C-terminal tail domain of Myo2p; mediates distribution of mitochondria and endoplasmic reticuli to daughter cells	5	253.729	277.984	233.266	283.403	0.205089
YGL141W	HUL5	Multiubiquitin chain assembly factor (E4); proteasome processivity factor that elongates polyUb chains on substrates, opposing Ubp6p, a branched polyubiquitin protease; required for retrograde transport of misfolded proteins during ERAD	6	471.001	586.82	523.918	559.681	0.204587
YBR236C	ABD1	Methyltransferase, catalyzes the transfer of a methyl group from S-adenosylmethionine to the GpppN terminus of capped mRNA	10	1020.32	1221.55	1055.04	1169.41	0.204228
YIR030C	DCG1	Protein of unknown function, expression is sensitive to nitrogen catabolite repression and regulated by Dal80p; contains transmembrane domain	3	144.209	161.303	150.896	178.639	0.20406
YMR035W	IMP2	Catalytic subunit of the mitochondrial inner membrane peptidase complex, required for maturation of mitochondrial proteins of the intermembrane space; complex contains Imp1p and Imp2p (both catalytic subunits), and Som1p	1	97.2525	122.479	99.7532	104.32	0.203177
YKL113C	RAD27	5' to 3' exonuclease, 5' flap endonuclease, required for Okazaki fragment processing and maturation as well as for long-patch base-excision repair; member of the S. pombe RAD2/FEN1 family	12	1388.56	1575.81	1224.34	1431.73	0.202932
YBL024W	NCL1	S-adenosyl-L-methionine-dependent tRNA: m5C-methyltransferase, methylates cytosine to m5C at several positions in tRNAs and intron-containing pre-tRNAs; similar to Nop2p and human proliferation associated nucleolar protein p120	47	5113.21	5867.38	5067.35	5844.12	0.202109
YBR030W	RKM3	Ribosomal lysine methyltransferase specific for monomethylation of Rpl42ap and Rpl42bp (lysine 40); nuclear SET domain containing protein	5	501.033	602.951	555.709	612.358	0.2017
YGR181W	TIM13	Mitochondrial intermembrane space protein, forms a complex with Tim8p that delivers a subset of hydrophobic proteins to the TIM22 complex for insertion into the inner membrane	10	805.956	938.457	836.278	950.175	0.201682
YPL047W	SGF11	Integral subunit of SAGA histone acetyltransferase complex, regulates transcription of a subset of SAGA-regulated genes, required for the Ubp8p association with SAGA and for H2B deubiquitylation	1	25.8311	29.7444	23.7919	27.3233	0.201665
YLR038C	COX12	Subunit VIb of cytochrome c oxidase, which is the terminal member of the mitochondrial inner membrane electron transport chain; required for assembly of cytochrome c oxidase but not required for activity after assembly; phosphorylated	3	225.979	348.083	400.58	372.168	0.201049
YJR060W	CBF1	Dual function helix-loop-helix protein; binds the motif CACRTG present at several sites including MET gene promoters and centromere DNA element I (CDEI); affects nucleosome positioning at this motif; associates with other transcription factors such as Met4p and Isw1p to mediate transcriptional activation or repression; associates with kinetochore proteins and required for efficient chromosome segregation	12	1347.67	1448.16	1416.24	1729.04	0.201045
YJR069C	HAM1	Conserved protein with deoxyribonucleoside triphosphate pyrophosphohydrolase activity, mediates exclusion of noncanonical purines from deoxyribonucleoside triphosphate pools; mutant is sensitive to the base analog 6-N-hydroxylaminopurine	16	4543.85	5271.01	4820.6	5488.39	0.200331
YGL126W	SCS3	Protein required for inositol prototrophy, identified as an ortholog of the FIT family of proteins involved in triglyceride droplet biosynthesis; disputed role in the synthesis of inositol phospholipids from inositol	3	971.033	1075.83	984.673	1170.73	0.200028
YDR304C	CPR5	Peptidyl-prolyl cis-trans isomerase (cyclophilin) of the endoplasmic reticulum, catalyzes the cis-trans isomerization of peptide bonds N-terminal to proline residues; transcriptionally induced in response to unfolded proteins in the ER	16	2229.27	2447.84	2072.95	2492.96	0.199663
YER044C	ERG28	Endoplasmic reticulum membrane protein, may facilitate protein-protein interactions between the Erg26p dehydrogenase and the Erg27p 3-ketoreductase and/or tether these enzymes to the ER, also interacts with Erg6p	5	612.855	726.491	603.656	670.495	0.199568
YFR028C	CDC14	Protein phosphatase required for mitotic exit; located in the nucleolus until liberated by the FEAR and Mitotic Exit Network in anaphase, enabling it to act on key substrates to effect a decrease in CDK/B-cyclin activity and mitotic exit; required for meiosis I spindle disassembly; released from nucleolus upon entry into anaphase I of meiosis, resequestered in metaphase II, then released again upon entry into anaphase II; maintained in nucleolus by Cdc55p in early meiosis	13	1476.13	1684.92	1207.59	1393.66	0.198031
YBR139W	YBR139W	Putative serine type carboxypeptidase with a role in phytochelatin synthesis; green fluorescent protein (GFP)-fusion protein localizes to the vacuole; expression induced by nitrogen limitation in a GLN3, GAT1-independent manner	13	963.305	1172.73	1063.14	1151.65	0.197895
YKL119C	VPH2	Integral membrane protein required for vacuolar H+-ATPase (V-ATPase) function, although not an actual component of the V-ATPase complex; functions in the assembly of the V-ATPase; localized to the endoplasmic reticulum (ER)	5	881.216	991.602	900.475	1051.84	0.197754
YEL036C	ANP1	Subunit of the alpha-1,6 mannosyltransferase complex; type II membrane protein; has a role in retention of glycosyltransferases in the Golgi; involved in osmotic sensitivity and resistance to aminonitrophenyl propanediol	17	2819.5	3075.9	2724.16	3281.56	0.197612
YHR004C	NEM1	Probable catalytic subunit of Nem1p-Spo7p phosphatase holoenzyme; regulates nuclear growth by controlling phospholipid biosynthesis, required for normal nuclear envelope morphology and sporulation; homolog of the human protein Dullard	4	445.224	523.346	492.969	552.546	0.197577
YMR128W	ECM16	Essential DEAH-box ATP-dependent RNA helicase specific to the U3 snoRNP, predominantly nucleolar in distribution, required for 18S rRNA synthesis	36	4400.15	5229.73	4670.98	5171.99	0.197468
YBR179C	FZO1	Mitofusin; integral membrane protein involved in mitochondrial outer membrane tethering and fusion; role in mitochondrial genome maintenance; efficient tethering and degradation of Fzo1p requires an intact N-terminal GTPase domain; targeted for destruction by the ubiquitin ligase SCF-Mdm30p and the cytosolic ubiquitin-proteasome system	21	1684.46	2038.6	1786.77	1941.73	0.197441
YDR233C	RTN1	ER membrane protein that interacts with Sey1p to maintain ER morphology; interacts with exocyst subunit Sec6p, with Yip3p, and with Sbh1p; null mutant has an altered ER morphology; member of the RTNLA (reticulon-like A) subfamily	49	8076.82	9116.68	8324.36	9688.09	0.197299
YGR229C	SMI1	Protein involved in the regulation of cell wall synthesis; proposed to be involved in coordinating cell cycle progression with cell wall integrity	14	3604.36	3987.55	3294.13	3921.9	0.197297
YOR265W	RBL2	Protein involved in microtubule morphogenesis, required for protection from excess free beta-tubulin; proposed to be involved the folding of beta-tubulin; similar to mouse beta-tubulin cofactor A	10	1941.31	2622.83	3659.4	3798.36	0.197231
YLR437C	DIF1	Protein that regulates the nuclear localization of ribonucleotide reductase Rnr2p and Rnr4p subunits; phosphorylated by Dun1p in response to DNA damage and degraded; N-terminal half has similarity to S. pombe Spd1 protein	2	131.11	128.398	94.027	129.715	0.1972
YDR492W	IZH1	Membrane protein involved in zinc ion homeostasis, member of the four-protein IZH family; transcription is regulated directly by Zap1p, expression induced by zinc deficiency and fatty acids; deletion increases sensitivity to elevated zinc	7	573.843	683.316	711.156	789.57	0.196879
YIL034C	CAP2	Beta subunit of the capping protein (CP) heterodimer (Cap1p and Cap2p) which binds to the barbed ends of actin filaments preventing further polymerization; localized predominantly to cortical actin patches	16	1674.14	1884.23	1654.69	1930.13	0.196426
YBR037C	SCO1	Copper-binding protein of the mitochondrial inner membrane, required for cytochrome c oxidase activity and respiration; may function to deliver copper to cytochrome c oxidase; has similarity to thioredoxins	7	696.609	832.02	724.909	796.219	0.19588
YHR030C	SLT2	Serine/threonine MAP kinase; involved in regulating maintenance of cell wall integrity, progression through the cell cycle, and nuclear mRNA retention in heat shock; required for mitophagy and pexophagy; affects recruitment of mitochondria to the phagophore assembly site (PAS); regulated by the PKC1-mediated signaling pathway	16	1646.1	1911.18	1520.09	1715.34	0.195838
YML072C	TCB3	Lipid-binding protein, localized to the bud via specific mRNA transport; non-tagged protein detected in a phosphorylated state in mitochondria; GFP-fusion protein localizes to the cell periphery; C-termini of Tcb1p, Tcb2p and Tcb3p interact	49	6173.63	6930.7	6050.97	7067.84	0.195489
YNL219C	ALG9	Mannosyltransferase, involved in N-linked glycosylation; catalyzes the transfer of mannose from Dol-P-Man to lipid-linked oligosaccharides; mutation of the human ortholog causes type 1 congenital disorders of glycosylation	9	930.84	1027.56	899.703	1068.41	0.195346
YKL114C	APN1	Major apurinic/apyrimidinic endonuclease, 3'-repair diesterase involved in repair of DNA damage by oxidation and alkylating agents; also functions as a 3'-5' exonuclease to repair 7,8-dihydro-8-oxodeoxyguanosine	12	1457.09	1656.49	1347.36	1554.19	0.195161
YER003C	PMI40	Mannose-6-phosphate isomerase, catalyzes the interconversion of fructose-6-P and mannose-6-P; required for early steps in protein mannosylation	36	6324.6	7142.34	6829.04	7910.35	0.194559
YEL026W	SNU13	RNA binding protein, part of U3 snoRNP involved in rRNA processing, part of U4/U6-U5 tri-snRNP involved in mRNA splicing, similar to human 15.5K protein	11	1863.55	1987.11	1751.28	2149.4	0.194486
YOR144C	ELG1	Subunit of an alternative replication factor C complex important for DNA replication and genome integrity; suppresses spontaneous DNA damage; involved in homologous recombination-mediated repair and telomere homeostasis	4	352.152	400.134	348.194	400.932	0.193853
YER092W	IES5	Protein that associates with the INO80 chromatin remodeling complex under low-salt conditions	2	344.935	438.387	463.933	486.656	0.193616
YGR065C	VHT1	High-affinity plasma membrane H+-biotin (vitamin H) symporter; mutation results in fatty acid auxotrophy; 12 transmembrane domain containing major facilitator subfamily member; mRNA levels negatively regulated by iron deprivation and biotin	2	276.658	329.2	301.333	331.676	0.193333
YDL129W	YDL129W	Putative protein of unknown function; green fluorescent protein (GFP)-fusion protein localizes to the cytoplasm and the nucleus; YDL129W is not an essential gene	2	27.2196	27.6276	27.4155	34.7918	0.192166
YDL124W	YDL124W	NADPH-dependent alpha-keto amide reductase; reduces aromatic alpha-keto amides, aliphatic alpha-keto esters, and aromatic alpha-keto esters; member of the aldo-keto reductase (AKR) family	32	2518.9	3282.36	3203.77	3255.61	0.192154
YFR017C	IGD1	Cytoplasmic protein that inhibits Gdb1p glycogen debranching activity; required for normal intracellular accumulation of glycogen; phosphorylated in vivo; expression increases during wine fermentation	7	215.771	257.428	208.527	227.279	0.192035
YHR117W	TOM71	Mitochondrial outer membrane protein with similarity to Tom70p; probable minor component of the TOM (translocase of outer membrane) complex responsible for recognition and import of mitochondrially directed proteins	19	2621.8	3013.47	2649.61	3007.71	0.191857
YHR008C	SOD2	Mitochondrial manganese superoxide dismutase, protects cells against oxygen toxicity; phosphorylated	13	2797.53	3307.54	2858.77	3153.17	0.191834
YDR336W	YDR336W	Putative protein of unknown function; sumoylated under stress conditions in a genome wide study; YDR336W is not an essential gene	3	222.024	249.295	196.016	227.826	0.190714
YIR031C	DAL7	Malate synthase, role in allantoin degradation unknown; expression sensitive to nitrogen catabolite repression and induced by allophanate, an intermediate in allantoin degradation	17	505.945	463.428	434.734	610.149	0.190651
YPR111W	DBF20	Ser/Thr kinase involved in late nuclear division, one of the mitotic exit network (MEN) proteins; necessary for the execution of cytokinesis	4	171.826	207.651	163.147	174.592	0.190445
YNR030W	ALG12	Alpha-1,6-mannosyltransferase localized to the ER; responsible for the addition of the alpha-1,6 mannose to dolichol-linked Man7GlcNAc2, acts in the dolichol pathway for N-glycosylation	7	1191.77	1377.56	1250.74	1409.57	0.190416
YKL137W	CMC1	Evolutionarily conserved copper-binding protein of the mitochondrial intermembrane space, may be involved in delivering copper from the matrix to the cytochrome c oxidase complex; contains a twin CX9C motif	2	212.662	233.072	193.822	230.762	0.19041
YBR005W	RCR1	Protein of the ER membrane involved in cell wall chitin deposition; may function in the endosomal-vacuolar trafficking pathway, helping determine whether plasma membrane proteins are degraded or routed to the plasma membrane	2	32.3056	35.337	32.9334	39.0926	0.190142
YPL030W	TRM44	tRNA(Ser) Um(44) 2'-O-methyltransferase; involved in maintaining levels of the tRNA-Ser species tS(CGA) and tS(UGA); conserved among metazoans and fungi but there does not appear to be a homolog in plants; TRM44 is a non-essential gene	18	2454	3009.99	2816.38	3002.52	0.19006
YLL010C	PSR1	Plasma membrane associated protein phosphatase involved in the general stress response; required along with binding partner Whi2p for full activation of STRE-mediated gene expression, possibly through dephosphorylation of Msn2p	6	440.467	506.522	471.96	533.798	0.189246
YJL192C	SOP4	ER-membrane protein; suppressor of pma1-7, deletion of SOP4 slows down the export of wild-type Pma1p and Pma1-7 from the ER	10	1822.54	2146.87	1968.84	2175.29	0.189029
YPR165W	RHO1	GTP-binding protein of the rho subfamily of Ras-like proteins, involved in establishment of cell polarity; regulates protein kinase C (Pkc1p) and the cell wall synthesizing enzyme 1,3-beta-glucan synthase (Fks1p and Gsc2p)	16	1914.3	2120.42	1718.63	2020.26	0.188734
YGR082W	TOM20	Component of the TOM (translocase of outer membrane) complex responsible for recognition and initial import steps for all mitochondrially directed proteins; acts as a receptor for incoming precursor proteins	12	1089.05	1150.78	1002.44	1232.71	0.188544
YKL133C	YKL133C	Putative protein of unknown function; has similarity to Mgr3p, but unlike MGR3, is not required for growth of cells lacking the mitochondrial genome (null mutation does not confer a petite-negative phenotype)	5	118.548	141.686	107.021	115.357	0.188441
YKL045W	PRI2	Subunit of DNA primase, which is required for DNA synthesis and double-strand break repair	10	967.48	1144.75	1005.5	1103.36	0.188336
YPR110C	RPC40	RNA polymerase subunit AC40, common to RNA polymerase I and III	21	3138.07	3499.08	2952.02	3438.16	0.187898
YGL153W	PEX14	Peroxisomal membrane peroxin that is a central component of the peroxisomal protein import machinery; interacts with both PTS1 (Pex5p) and PTS2 (Pex7p), peroxisomal matrix protein signal recognition factors and membrane receptor Pex13p	9	1049.11	1149.17	1150.15	1355.96	0.187867
YDR513W	GRX2	Cytoplasmic glutaredoxin, thioltransferase, glutathione-dependent disulfide oxidoreductase involved in maintaining redox state of target proteins, also exhibits glutathione peroxidase activity, expression induced in response to stress	23	1734.36	2022.47	1724.79	1917.25	0.187676
YDR462W	MRPL28	Mitochondrial ribosomal protein of the large subunit	5	255.006	296.038	238.078	265.369	0.187214
YLR363W-A	YLR363W-A	Putative protein of unknown function; green fluorescent protein (GFP)-fusion protein localizes to the nucleus	2	215.645	276.018	225.658	226.382	0.187067
YBR023C	CHS3	Chitin synthase III, catalyzes the transfer of N-acetylglucosamine (GlcNAc) to chitin; required for synthesis of the majority of cell wall chitin, the chitin ring during bud emergence, and spore wall chitosan	24	6922.34	7482.59	6642.71	7959.96	0.187017
YDL019C	OSH2	Member of an oxysterol-binding protein family with seven members in S. cerevisiae; family members have overlapping, redundant functions in sterol metabolism and collectively perform a function essential for viability	32	2680.81	3010.87	2552.12	2945.71	0.186865
YNL082W	PMS1	ATP-binding protein required for mismatch repair in mitosis and meiosis; functions as a heterodimer with Mlh1p, binds double- and single-stranded DNA via its N-terminal domain, similar to E. coli MutL	1	16.6617	18.6951	17.3009	19.9496	0.186324
YER168C	CCA1	ATP (CTP):tRNA-specific tRNA nucleotidyltransferase; different forms targeted to the nucleus, cytosol, and mitochondrion are generated via the use of multiple transcriptional and translational start sites	20	3627.29	4207.91	3836.82	4283.73	0.186073
YHR019C	DED81	Cytosolic asparaginyl-tRNA synthetase, required for protein synthesis, catalyzes the specific attachment of asparagine to its cognate tRNA	55	8334.31	9326.61	7827.66	9059.34	0.186001
YLL033W	IRC19	Putative protein of unknown function; YLL033W is not an essential gene but mutant is defective in spore formation; null mutant displays increased levels of spontaneous Rad52p foci	6	290.357	314.797	257.335	308.04	0.18549
YGR186W	TFG1	TFIIF (Transcription Factor II) largest subunit; involved in both transcription initiation and elongation of RNA polymerase II; homologous to human RAP74	26	2840.64	3278.98	2788.74	3122.53	0.185436
YFL026W	STE2	Receptor for alpha-factor pheromone; seven transmembrane-domain GPCR that interacts with both pheromone and a heterotrimeric G protein to initiate the signaling response that leads to mating between haploid a and alpha cells	10	676.675	766.55	726.606	829.177	0.18541
YKL026C	GPX1	Phospholipid hydroperoxide glutathione peroxidase induced by glucose starvation that protects cells from phospholipid hydroperoxides and nonphospholipid peroxides during oxidative stress	3	44.4669	46.5254	32.4597	40.8825	0.184281
YEL040W	UTR2	Chitin transglycosylase that functions in the transfer of chitin to beta(1-6) and beta(1-3) glucans in the cell wall; similar to and functionally redundant with Crh1; glycosylphosphatidylinositol (GPI)-anchored protein localized to bud neck	2	343.278	393.07	354.772	400.07	0.184245
YPL061W	ALD6	Cytosolic aldehyde dehydrogenase, activated by Mg2+ and utilizes NADP+ as the preferred coenzyme; required for conversion of acetaldehyde to acetate; constitutively expressed; locates to the mitochondrial outer surface upon oxidative stress	107	13406.8	14831.2	11832.3	13845.5	0.184219
YOR074C	CDC21	Thymidylate synthase, required for de novo biosynthesis of pyrimidine deoxyribonucleotides; expression is induced at G1/S	9	2090.3	2439.88	2104.3	2325.46	0.184046
YMR266W	RSN1	Membrane protein of unknown function; overexpression suppresses NaCl sensitivity of sro7 mutant cells by restoring sodium pump (Ena1p) localization to the plasma membrane	23	2645.88	3044.03	2751.35	3083.86	0.183171
YDR415C	YDR415C	Putative protein of unknown function	6	820.351	926.902	843.177	961.053	0.182578
YBR035C	PDX3	Pyridoxine (pyridoxamine) phosphate oxidase, has homologs in E. coli and Myxococcus xanthus; transcription is under the general control of nitrogen metabolism	13	970.696	1186.59	1120.67	1186.03	0.182035
YPL071C	YPL071C	Putative protein of unknown function; green fluorescent protein (GFP)-fusion protein localizes to both the cytoplasm and the nucleus	5	860.385	1028.63	870.143	934.609	0.182024
YBR251W	MRPS5	Mitochondrial ribosomal protein of the small subunit	12	1051.1	1260.3	1069.27	1144.04	0.181325
YGR173W	RBG2	Protein with a role in translation; forms a complex with Gir2p; has similarity to mammalian developmentally regulated GTP-binding protein	15	2993.47	3523.67	3041.55	3317.67	0.18092
YJL112W	MDV1	Peripheral protein of the cytosolic face of the mitochondrial outer membrane, required for mitochondrial fission; interacts with Fis1p and with the dynamin-related GTPase Dnm1p; contains WD repeats	13	357.384	395.929	308.323	358.634	0.180754
YDR052C	DBF4	Regulatory subunit of Cdc7p-Dbf4p kinase complex, required for Cdc7p kinase activity and initiation of DNA replication; phosphorylates the Mcm2-7 family of proteins; cell cycle regulated	1	46.1561	54.7612	58.7719	64.1602	0.180609
YDR381C-A	YDR381C-A	Protein of unknown function, localized to the mitochondrial outer membrane	2	253.199	277.185	196.845	232.638	0.17993
YER094C	PUP3	Beta 3 subunit of the 20S proteasome involved in ubiquitin-dependent catabolism; human homolog is subunit C10	2	59.8454	70.1036	67.3905	74.0117	0.179718
YER103W	SSA4	Heat shock protein that is highly induced upon stress; plays a role in SRP-dependent cotranslational protein-membrane targeting and translocation; member of the HSP70 family; cytoplasmic protein that concentrates in nuclei upon starvation	14	360.335	399.768	375.272	433.407	0.179684
YJL035C	TAD2	Subunit of tRNA-specific adenosine-34 deaminase, forms a heterodimer with Tad3p that converts adenosine to inosine at the wobble position of several tRNAs	1	27.1373	33.1232	32.4265	34.3364	0.179588
YJL063C	MRPL8	Mitochondrial ribosomal protein of the large subunit	13	986.595	1133.89	887.328	988.43	0.179581
YFR022W	ROG3	Protein that binds the ubiquitin ligase Rsp5p via its 2 PY motifs; has similarity to Rod1p; mutation suppresses the temperature sensitivity of an mck1 rim11 double mutant; proposed to regulate the endocytosis of plasma membrane proteins	1	19.4103	20.3339	21.1655	25.6183	0.179514
YDL136W	RPL35B	Protein component of the large (60S) ribosomal subunit, identical to Rpl35Ap and has similarity to rat L35 ribosomal protein	30	7709.4	8781.06	6495.4	7305.39	0.179467
YKL186C	MTR2	mRNA transport regulator, essential nuclear protein; Mex67p and Mtr2p form a mRNA export complex which binds to RNA	3	424.132	577.394	646.594	634.789	0.179018
YHR058C	MED6	Subunit of the RNA polymerase II mediator complex; associates with core polymerase subunits to form the RNA polymerase II holoenzyme; essential for transcriptional regulation	4	75.4448	94.6205	89.6463	92.2771	0.178986
YOR097C	YOR097C	Putative protein of unknown function; identified as interacting with Hsp82p in a high-throughput two-hybrid screen; YOR097C is not an essential gene	2	243.633	281.125	246.589	273.757	0.178746
YKL087C	CYT2	Cytochrome c1 heme lyase, involved in maturation of cytochrome c1, which is a subunit of the mitochondrial ubiquinol-cytochrome-c reductase; links heme covalently to apocytochrome c1	12	1054.08	1228.8	998.194	1093.78	0.178505
YBL091C-A	SCS22	Protein involved in regulation of phospholipid metabolism; homolog of Scs2p; similar to D. melanogaster inturned protein	2	129.84	155.515	148.785	159.804	0.178487
YDR186C	YDR186C	Putative protein of unknown function; may interact with ribosomes, based on co-purification experiments; green fluorescent protein (GFP)-fusion protein localizes to the cytoplasm	1	42.8497	47.4581	36.3754	42.1988	0.178457
YBR188C	NTC20	Member of the NineTeen Complex (NTC) that contains Prp19p and stabilizes U6 snRNA in catalytic forms of the spliceosome containing U2, U5, and U6 snRNAs	3	166.314	196.367	182.609	198.475	0.178367
YDR229W	IVY1	Phospholipid-binding protein that interacts with both Ypt7p and Vps33p, may partially counteract the action of Vps33p and vice versa, localizes to the rim of the vacuole as cells approach stationary phase	14	729.466	826.706	797.648	901.366	0.178356
YIR008C	PRI1	Subunit of DNA primase, which is required for DNA synthesis and double-strand break repair	12	2371.61	2668.92	2366.73	2692.92	0.178346
YHR101C	BIG1	Integral membrane protein of the endoplasmic reticulum, required for normal content of cell wall beta-1,6-glucan	9	757.801	849.084	785.367	896.896	0.178142
YCL016C	DCC1	Subunit of a complex with Ctf8p and Ctf18p that shares some components with Replication Factor C, required for sister chromatid cohesion and telomere length maintenance	7	416.285	457.728	432.744	502.174	0.177073
YCR020C	PET18	Protein of unknown function, has weak similarity to proteins involved in thiamin metabolism; expression is induced in the absence of thiamin	1	438.287	547.249	518.885	534.901	0.17705
YOR311C	DGK1	Diacylglycerol kinase, localized to the endoplasmic reticulum (ER); overproduction induces enlargement of ER-like membrane structures and suppresses a temperature-sensitive sly1 mutation; contains a CTP transferase domain	1	112.445	128.938	118.265	131.868	0.176897
YPL191C	YPL191C	Putative protein of unknown function; diploid deletion strain exhibits high budding index; green fluorescent protein (GFP)-fusion protein localizes to the cytoplasm	2	23.0785	29.1583	30.8116	31.7553	0.176744
YER118C	SHO1	Transmembrane osmosensor involved in activation of the Cdc42p- and MAP kinase-dependent filamentous growth pathway and the high-osmolarity glycerol response pathway; phosphorylated by Hog1p; interacts with Pbs2p, Msb2p, Hkr1p, and Ste11p	4	1177.5	1240.84	1047.03	1272.09	0.17587
YDL197C	ASF2	Anti-silencing protein that causes derepression of silent loci when overexpressed	2	54.2355	60.5559	70.8294	80.7168	0.175806
YOR197W	MCA1	Putative cysteine protease similar to mammalian caspases; involved in regulation of apoptosis upon H2O2 treatment; contributes to clearance of insoluble protein aggregates during normal growth; may be involved in cell cycle progression	8	661.601	701.322	535.935	651.182	0.175564
YLR423C	ATG17	Scaffold protein responsible for phagophore assembly site organization; regulatory subunit of an autophagy-specific complex that includes Atg1p and Atg13p; stimulates Atg1p kinase activity; human ortholog RB1CC1/FIP200 interacts with p53, which inhibits autophagy in human cells	7	268.814	309.922	308.824	342.388	0.175392
YNL046W	YNL046W	Putative protein of unknown function; expression depends on Swi5p; GFP-fusion protein localizes to the endoplasmic reticulum; deletion confers sensitivity to 4-(N-(S-glutathionylacetyl)amino) phenylarsenoxide (GSAO)	1	75.177	83.9701	83.0911	94.7446	0.175288
YDL120W	YFH1	Mitochondrial matrix iron chaperone; oxidizes and stores iron; interacts with Isu1p to promote Fe-S cluster assembly; mutation results in multiple Fe/S-dependent enzyme deficiencies; human frataxin homolog is mutated in Friedrich's ataxia	2	145.225	189.613	233.276	237.693	0.174972
YNL181W	YNL181W	Putative oxidoreductase; required for cell viability	11	972.437	1108.92	1026	1146.4	0.17446
YBL050W	SEC17	Peripheral membrane protein required for vesicular transport between ER and Golgi, the 'priming' step in homotypic vacuole fusion, and autophagy; stimulates the ATPase activity of Sec18p; has similarity to mammalian alpha-SNAP	18	2294.36	2636.27	2456.64	2725.31	0.174427
YKL144C	RPC25	RNA polymerase III subunit C25, required for transcription initiation; forms a heterodimer with Rpc17p; paralog of Rpb7p	8	1031.58	1109.75	768.597	921.237	0.174042
YLR052W	IES3	Subunit of the INO80 chromatin remodeling complex	4	412.981	447.637	425.424	498.193	0.173934
YER145C	FTR1	High affinity iron permease involved in the transport of iron across the plasma membrane; forms complex with Fet3p; expression is regulated by iron	8	1329.08	1619.41	1477.04	1545.51	0.173592
YJR135W-A	TIM8	Mitochondrial intermembrane space protein, forms a complex with Tim13p that delivers a subset of hydrophobic proteins to the TIM22 complex for inner membrane insertion; homolog of human TIMM8A, implicated in Mohr-Tranebjaerg syndrome	5	155.126	283.951	533.447	492.614	0.173497
YKL040C	NFU1	Protein involved in iron metabolism in mitochondria; similar to NifU, which is a protein required for the maturation of the Fe/S clusters of nitrogenase in nitrogen-fixing bacteria	14	1575.66	1731.81	1562.02	1805.81	0.173081
YMR269W	TMA23	Nucleolar protein implicated in ribosome biogenesis; deletion extends chronological lifespan	6	1010.32	1297.83	1087.87	1067.58	0.172945
YOL048C	RRT8	Putative protein of unknown function; identified in a screen for mutants with increased levels of rDNA transcription; green fluorescent protein (GFP)-fusion protein localizes to lipid particles	5	549.617	552.914	414.378	533.802	0.172877
YHR007C	ERG11	Lanosterol 14-alpha-demethylase; catalyzes the C-14 demethylation of lanosterol to form 4,4''-dimethyl cholesta-8,14,24-triene-3-beta-ol in the ergosterol biosynthesis pathway; member of the cytochrome P450 family; associated and coordinately regulated with the P450 reductase Ncp1p	32	5569.65	6974.84	6665.4	6815.92	0.172682
YCR072C	RSA4	WD-repeat protein involved in ribosome biogenesis; may interact with ribosomes; required for maturation and efficient intra-nuclear transport or pre-60S ribosomal subunits, localizes to the nucleolus	17	2945.43	3409.5	3113.11	3419.39	0.172681
YML086C	ALO1	D-Arabinono-1,4-lactone oxidase, catalyzes the final step in biosynthesis of dehydro-D-arabinono-1,4-lactone, which is protective against oxidative stress	33	3917.39	4293.1	3419.35	3972.9	0.17205
YGL164C	YRB30	RanGTP-binding protein, inhibits RanGAP1 (Rna1p)-mediated GTP hydrolysis of RanGTP (Gsp1p); shares similarity to proteins in other fungi but not in higher eukaryotes	11	633.142	742.359	691.696	749.871	0.171654
YER036C	ARB1	ATPase of the ATP-binding cassette (ABC) family involved in 40S and 60S ribosome biogenesis, has similarity to Gcn20p; shuttles from nucleus to cytoplasm, physically interacts with Tif6p, Lsg1p	43	9709.5	10831.5	9477.4	10779	0.171611
YMR162C	DNF3	Aminophospholipid translocase (flippase) that maintains membrane lipid asymmetry in post-Golgi secretory vesicles; localizes to the trans-Golgi network; likely involved in protein transport; type 4 P-type ATPase	12	909.123	1000.11	946.457	1088.99	0.171011
YER163C	YER163C	Putative protein of unknown function; green fluorescent protein (GFP)-fusion protein localizes to the cytoplasm and nucleus; periodically expressed during the metabolic cycle; weak similarity to bacterial cation transport protein	4	299.346	383.931	400.317	403.686	0.170834
YDL198C	GGC1	Mitochondrial GTP/GDP transporter, essential for mitochondrial genome maintenance; has a role in mitochondrial iron transport; member of the mitochondrial carrier family	30	5460.15	6188.28	5875.86	6570.72	0.170602
YNR059W	MNT4	Putative alpha-1,3-mannosyltransferase, not required for protein O-glycosylation	2	256.39	276.642	224.575	264.677	0.170547
YDR171W	HSP42	Small heat shock protein (sHSP) with chaperone activity; forms barrel-shaped oligomers that suppress unfolded protein aggregation; involved in cytoskeleton reorganization after heat shock	10	673.911	761.115	655.277	734.528	0.170221
YKL018W	SWD2	Subunit of the COMPASS (Set1C) complex, which methylates histone H3 on lys 4 and is involved in telomeric silencing; subunit of CPF (cleavage and polyadenylation factor), a complex involved in RNAP II transcription termination	5	765.341	824.501	637.744	754.24	0.170172
YLR262C	YPT6	Rab family GTPase, Ras-like GTP binding protein involved in the secretory pathway, required for fusion of endosome-derived vesicles with the late Golgi, maturation of the vacuolar carboxypeptidase Y; has similarity to the human GTPase, Rab6	8	931.158	1062.8	976.137	1082.54	0.169678
YDR315C	IPK1	Inositol 1,3,4,5,6-pentakisphosphate 2-kinase, nuclear protein required for synthesis of 1,2,3,4,5,6-hexakisphosphate (phytate), which is integral to cell function; has 2 motifs conserved in other fungi; ipk1 gle1 double mutant is inviable	2	149.28	174.247	133.807	144.154	0.169599
YOR161C	PNS1	Protein of unknown function; has similarity to Torpedo californica tCTL1p, which is postulated to be a choline transporter, neither null mutation nor overexpression affects choline transport	6	141.337	165.027	145.904	158.021	0.169487
YCR075C	ERS1	Protein with similarity to human cystinosin, which is a H(+)-driven transporter involved in L-cystine export from lysosomes and implicated in the disease cystinosis; contains seven transmembrane domains	1	16.8621	20.4528	16.2491	16.7785	0.169197
YJL139C	YUR1	Mannosyltransferase of the KTR1 family, involved in protein N-glycosylation; located in the Golgi apparatus	5	588.508	687.089	666.011	723.047	0.1687
YOR187W	TUF1	Mitochondrial translation elongation factor Tu; comprises both GTPase and guanine nucleotide exchange factor activities, while these activities are found in separate proteins in S. pombe and humans	41	5011.76	5446.5	4055.94	4744.68	0.168513
YER093C	TSC11	Subunit of TORC2 (Tor2p-Lst8p-Avo1-Avo2-Tsc11p-Bit61p), a membrane-associated complex that regulates actin cytoskeletal dynamics during polarized growth and cell wall integrity; involved in sphingolipid metabolism; contains a RasGEFN domain	9	925.884	1053.93	869.374	963.445	0.168288
YML060W	OGG1	Mitochondrial glycosylase/lyase that specifically excises 7,8-dihydro-8-oxoguanine residues located opposite cytosine or thymine residues in DNA, repairs oxidative damage to mitochondrial DNA, contributes to UVA resistance	6	724.12	824.226	751.482	833.418	0.167831
YMR226C	YMR226C	NADP(+)-dependent dehydrogenase; acts on serine, L-allo-threonine, and other 3-hydroxy acids; green fluorescent protein fusion protein localizes to the cytoplasm and nucleus; may interact with ribosomes, based on co-purification experiments	28	5559.68	6117.24	4957.76	5697.25	0.167774
YML006C	GIS4	CAAX box containing protein of unknown function, proposed to be involved in the RAS/cAMP signaling pathway	5	728.008	896.872	837.016	861.022	0.167663
YJR054W	YJR054W	Vacuolar protein of unknown function; potential Cdc28p substrate	2	252.308	290.322	290.047	318.584	0.166982
YDL181W	INH1	Protein that inhibits ATP hydrolysis by the F1F0-ATP synthase; inhibitory function is enhanced by stabilizing proteins Stf1p and Stf2p; has similarity to Stf1p; has a calmodulin-binding motif and binds calmodulin in vitro	20	1500.77	1774.94	1448.9	1535.87	0.166631
YLR186W	EMG1	Member of the alpha/beta knot fold methyltransferase superfamily; required for maturation of 18S rRNA and for 40S ribosome production; interacts with RNA and with S-adenosylmethionine; associates with spindle/microtubules; forms homodimers	14	3677.71	3953.33	3121.56	3677.51	0.166462
YBR296C	PHO89	Na+/Pi cotransporter, active in early growth phase; similar to phosphate transporters of Neurospora crassa; transcription regulated by inorganic phosphate concentrations and Pho4p	3	71.0206	84.0104	74.0969	78.8499	0.166413
YLR443W	ECM7	Non-essential putative integral membrane protein with a role in calcium uptake; mutant has cell wall defects and Ca+ uptake deficiencies; transcription is induced under conditions of zinc deficiency	1	103.115	122.751	124.002	132.09	0.166162
YDL107W	MSS2	Peripherally bound inner membrane protein of the mitochondrial matrix involved in membrane insertion of C-terminus of Cox2p, interacts genetically and physically with Cox18p	8	558.846	640.331	545.402	598.674	0.166118
YDR236C	FMN1	Riboflavin kinase, phosphorylates riboflavin to form riboflavin monophosphate (FMN), which is a necessary cofactor for many enzymes; localizes to microsomes and to the mitochondrial inner membrane	8	1009.22	1103.84	967.959	1114.6	0.166102
YDR468C	TLG1	Essential t-SNARE that forms a complex with Tlg2p and Vti1p and mediates fusion of endosome-derived vesicles with the late Golgi; binds the docking complex VFT (Vps fifty-three) through interaction with Vps51p	9	1958.74	2028.85	1802.77	2189.62	0.165408
YJL170C	ASG7	Protein that regulates signaling from a G protein beta subunit Ste4p and its relocalization within the cell; specific to a-cells and induced by alpha-factor	15	2238.09	2514	2783.82	3116.63	0.16506
YJL138C	TIF2	Translation initiation factor eIF4A, identical to Tif1p; DEA(D/H)-box RNA helicase that couples ATPase activity to RNA binding and unwinding; forms a dumbbell structure of two compact domains connected by a linker; interacts with eIF4G	88	9087.25	10155.7	9078.11	10196.1	0.163966
YMR158W	MRPS8	Mitochondrial ribosomal protein of the small subunit	8	757.75	820.996	629.376	732.788	0.163687
YHR081W	LRP1	Nuclear exosome-associated nucleic acid binding protein; involved in RNA processing, surveillance, degradation, tethering, and export; homolog of mammalian nuclear matrix protein C1D involved in regulation of DNA repair and recombination	8	763.459	851.059	748.522	842.549	0.16366
YKL134C	YKL134C	Mitochondrial intermediate peptidase, cleaves destabilizing N-terminal residues of a subset of proteins upon import, after their cleavage by mitochondrial processing peptidase (Mas1p-Mas2p); may contribute to mitochondrial iron homeostasis	11	540.3	627.063	513.583	553.401	0.163639
YJL197W	UBP12	Ubiquitin carboxyl-terminal hydrolase, ubiquitin-specific protease present in the nucleus and cytoplasm that cleaves ubiquitin from ubiquitinated proteins	16	1636.01	1858.81	1661.46	1834.5	0.163555
YBL056W	PTC3	Type 2C protein phosphatase (PP2C); dephosphorylates Hog1p (see also Ptc2p) to limit maximal kinase activity induced by osmotic stress; dephosphorylates T169 phosphorylated Cdc28p (see also Ptc2p); role in DNA damage checkpoint inactivation	15	991.193	1143.09	965.798	1048.52	0.163354
YJR152W	DAL5	Allantoate permease; ureidosuccinate permease; also transports dipeptides, though with lower affinity than for allantoate and ureidosuccinate; expression is constitutive but sensitive to nitrogen catabolite repression	1	39.5673	55.4718	72.2513	69.7471	0.163292
YLR149C	YLR149C	Putative protein of unknown function; overexpression causes a cell cycle delay or arrest; null mutation results in a decrease in plasma membrane electron transport; YLR149C is not an essential gene	12	468.951	543.233	464.755	502.185	0.16304
YGR244C	LSC2	Beta subunit of succinyl-CoA ligase, which is a mitochondrial enzyme of the TCA cycle that catalyzes the nucleotide-dependent conversion of succinyl-CoA to succinate	65	2721.76	3052.9	2453.81	2741.67	0.162984
YDR369C	XRS2	Protein required for DNA repair; component of the Mre11 complex, which is involved in double strand breaks, meiotic recombination, telomere maintenance, and checkpoint signaling	6	761.867	838.679	687.539	783.626	0.162583
YEL012W	UBC8	Ubiquitin-conjugating enzyme that negatively regulates gluconeogenesis by mediating the glucose-induced ubiquitination of fructose-1,6-bisphosphatase (FBPase); cytoplasmic enzyme that catalyzes the ubiquitination of histones in vitro	7	287.272	310.884	284.912	329.531	0.162528
YGR006W	PRP18	Splicing factor involved in the positioning of the 3' splice site during the second catalytic step of splicing, part of snRNP U5, interacts with Slu7p	3	266.323	317.85	284.34	298.391	0.162325
YMR210W	YMR210W	Putative acyltransferase with similarity to Eeb1p and Eht1p, has a minor role in medium-chain fatty acid ethyl ester biosynthesis; may be involved in lipid metabolism and detoxification	4	76.963	87.8366	78.6049	86.2426	0.162199
YMR256C	COX7	Subunit VII of cytochrome c oxidase, which is the terminal member of the mitochondrial inner membrane electron transport chain	8	454.536	487.926	407.888	477.081	0.162142
YBR145W	ADH5	Alcohol dehydrogenase isoenzyme V; involved in ethanol production	12	2126.77	2448.88	2338.67	2547.49	0.162078
YJR019C	TES1	Peroxisomal acyl-CoA thioesterase likely to be involved in fatty acid oxidation rather than fatty acid synthesis; conserved protein also found in human peroxisomes; TES1 mRNA levels increase during growth on fatty acids	9	351.561	385.736	314.155	359.101	0.162018
YDL200C	MGT1	DNA repair methyltransferase (6-O-methylguanine-DNA methylase) involved in protection against DNA alkylation damage	2	97.9138	110.55	103.005	114.244	0.161991
YOR108W	LEU9	Alpha-isopropylmalate synthase II (2-isopropylmalate synthase), catalyzes the first step in the leucine biosynthesis pathway; the minor isozyme, responsible for the residual alpha-IPMS activity detected in a leu4 null mutant	15	2401.7	2722.88	2762.57	3054.59	0.161873
YLR325C	RPL38	Protein component of the large (60S) ribosomal subunit, has similarity to rat L38 ribosomal protein	27	4246.3	4644.46	4281.66	4894.11	0.161572
YNL134C	YNL134C	Putative protein of unknown function with similarity to dehydrogenases from other model organisms; green fluorescent protein (GFP)-fusion protein localizes to both the cytoplasm and nucleus and is induced by the DNA-damaging agent MMS	28	2677.72	3104.29	2879.36	3109.73	0.1612
YLR413W	YLR413W	Putative protein of unknown function; YLR413W is not an essential gene	8	1156.75	1420.71	1499.28	1548.93	0.161017
YLL050C	COF1	Cofilin, promotes actin filament depolarization in a pH-dependent manner; binds both actin monomers and filaments and severs filaments; thought to be regulated by phosphorylation at SER4; ubiquitous and essential in eukaryotes	40	5870.89	7419.88	6685.2	6616.21	0.160754
YKR025W	RPC37	RNA polymerase III subunit C37	11	1667.08	1694.19	1441.76	1780.68	0.160583
YLR191W	PEX13	Integral peroxisomal membrane protein required for translocation of peroxisomal matrix proteins, interacts with the PTS1 signal recognition factor Pex5p and the PTS2 signal recognition factor Pex7p, forms a complex with Pex14p and Pex17p	4	336.78	397.401	333.552	351.767	0.160413
YBR096W	YBR096W	Putative protein of unknown function; green fluorescent protein (GFP)-fusion protein localizes to the ER	4	109.043	130.441	110.684	115.123	0.160387
YPL076W	GPI2	Protein involved in the synthesis of N-acetylglucosaminyl phosphatidylinositol (GlcNAc-PI), the first intermediate in the synthesis of glycosylphosphatidylinositol (GPI) anchors; homologous to the human PIG-C protein	1	13.1228	12.47	11.8361	15.4118	0.159769
YDR239C	YDR239C	Protein of unknown function that may interact with ribosomes, based on co-purification experiments	12	804.552	958.034	835.721	874.183	0.159654
YGL002W	ERP6	Protein with similarity to Emp24p and Erv25p, member of the p24 family involved in ER to Golgi transport; the authentic, non-tagged protein is detected in highly purified mitochondria in high-throughput studies	6	721.714	825.9	761.372	830.476	0.159428
YBR069C	TAT1	Amino acid transport protein for valine, leucine, isoleucine, and tyrosine, low-affinity tryptophan and histidine transporter; overexpression confers FK506 and FTY720 resistance	12	1496.58	1660.57	1306.47	1469.95	0.159405
YDR061W	YDR061W	Protein with similarity to ATP-binding cassette (ABC) transporter family members; lacks predicted membrane-spanning regions; transcriptionally activated by Yrm1p along with genes involved in multidrug resistance	11	841.541	964.866	786.893	853.572	0.159214
YHL010C	ETP1	Putative protein of unknown function that is required for growth on ethanol; contains a zinc finger region and has homology to human BRAP2, which is a cytoplasmic protein that binds nuclear localization sequences	7	369.295	425.707	389.346	421.282	0.158926
YOR221C	MCT1	Predicted malonyl-CoA:ACP transferase, putative component of a type-II mitochondrial fatty acid synthase that produces intermediates for phospholipid remodeling	4	401.847	460.211	411.063	447.146	0.158575
YKL192C	ACP1	Mitochondrial matrix acyl carrier protein, involved in biosynthesis of octanoate, which is a precursor to lipoic acid; activated by phosphopantetheinylation catalyzed by Ppt2p	3	278.568	365.144	353.735	340.61	0.158549
YDR184C	ATC1	Nuclear protein, possibly involved in regulation of cation stress responses and/or in the establishment of bipolar budding pattern	2	213.254	228.144	213.423	248.081	0.158499
YBR014C	GRX7	Cis-golgi localized monothiol glutaredoxin; more similar in activity to dithiol than other monothiol glutaredoxins; involved in the oxidative stress response; does not bind metal ions; functional overlap with GRX6	6	642.67	701.11	654.873	746.084	0.157476
YFR008W	FAR7	Protein involved in recovery from cell cycle arrest in response to pheromone, in a Far1p-independent pathway; interacts with Far3p, Far8p, Far9p, Far10p, and Far11p	6	409.8	456.477	414.7	463.042	0.15736
YDR065W	RRG1	Protein of unknown function, required for vacuolar acidification and mitochondrial genome maintenance; the authentic, non-tagged protein is detected in highly purified mitochondria in high-throughput studies	1	7.63214	3.00007	2.86962	8.71136	0.157286
YDR125C	ECM18	Protein of unknown function, similar to Rlp24p	1	58.3675	61.2049	56.8648	67.299	0.157267
YOR043W	WHI2	Protein required, with binding partner Psr1p, for full activation of the general stress response, possibly through Msn2p dephosphorylation; regulates growth during the diauxic shift; negative regulator of G1 cyclin expression	17	1683.54	1920.79	1592.41	1732.19	0.157161
YDR135C	YCF1	Vacuolar glutathione S-conjugate transporter of the ATP-binding cassette family, has a role in detoxifying metals such as cadmium, mercury, and arsenite; also transports unconjugated bilirubin; similar to human cystic fibrosis protein CFTR	25	4252.51	4827.36	4567.93	5007.58	0.157066
YNL244C	SUI1	Translation initiation factor eIF1; component of a complex involved in recognition of the initiator codon; modulates translation accuracy at the initiation phase	14	1808.91	2069.69	2017.6	2195.91	0.15672
YBR230W-A	YBR230W-A	Putative protein of unknown function	5	387.277	424.237	291.09	331.936	0.15665
YML069W	POB3	Subunit of the heterodimeric FACT complex (Spt16p-Pob3p), which associates with chromatin via interaction with Nhp6Ap and Nhp6Bp, and reorganizes nucleosomes to facilitate access to DNA by RNA and DNA polymerases	14	2156.44	2548.21	2195.43	2302.03	0.156421
YNL233W	BNI4	Targeting subunit for Glc7p protein phosphatase, localized to the bud neck, required for localization of chitin synthase III to the bud neck via interaction with the chitin synthase III regulatory subunit Skt5p	13	1215.99	1336.08	1179.46	1333.07	0.156084
YBR061C	TRM7	2'-O-ribose methyltransferase, methylates the 2'-O-ribose of nucleotides at positions 32 and 34 of the tRNA anticodon loop	3	435.637	520.334	453.884	470.579	0.15573
YGR234W	YHB1	Nitric oxide oxidoreductase, flavohemoglobin involved in nitric oxide detoxification; plays a role in the oxidative and nitrosative stress responses	117	8537.98	9945.59	9217.07	9828.75	0.1554
YDL193W	NUS1	Putative prenyltransferase, required for cell viability; proposed to be involved in protein trafficking because tet-repressible mutant shows accumulation of hypoglycosylated forms of CPY	7	1219.51	1357.5	1263.77	1407.97	0.155278
YHR076W	PTC7	Type 2C protein phosphatase (PP2C); alternatively spliced to create two mRNA isoforms; protein from spliced form localizes to the mitochondria while the one from the unspliced form is localized to the nuclear envelope	17	2218.02	2420.11	1980.26	2253.11	0.154619
YCL017C	NFS1	Cysteine desulfurase involved in iron-sulfur cluster (Fe/S) biogenesis and in thio-modification of mitochondrial and cytoplasmic tRNAs; essential protein located predominantly in mitochondria	17	2143.83	2458.47	2126.59	2294.93	0.154582
YBL022C	PIM1	ATP-dependent Lon protease, involved in degradation of misfolded proteins in mitochondria; required for biogenesis and maintenance of mitochondria	47	4201.09	4855.45	4415.23	4734.36	0.15443
YPR178W	PRP4	Splicing factor, component of the U4/U6-U5 snRNP complex	5	380.55	420.964	412.198	461.302	0.154351
YMR079W	SEC14	Phosphatidylinositol/phosphatidylcholine transfer protein; involved in regulating PtdIns, PtdCho, and ceramide metabolism, products of which regulate intracellular transport and UPR; functionally homologous to mammalian PITPs	51	7476.16	8228.46	7693.35	8650.79	0.154076
YGR271C-A	EFG1	Essential protein required for maturation of 18S rRNA; null mutant is sensitive to hydroxyurea and is delayed in recovering from alpha-factor arrest; green fluorescent protein (GFP)-fusion protein localizes to the nucleolus	9	1408.32	1531.29	1343.94	1530.36	0.153693
YAR027W	UIP3	Putative integral membrane protein of unknown function; interacts with Ulp1p at the nuclear periphery; member of DUP240 gene family	3	202.935	237.207	240.236	255.747	0.15359
YJR080C	AIM24	Protein of unknown function; the authentic, non-tagged protein is detected in purified mitochondria in high-throughput studies; null mutant displays reduced respiratory growth and elevated frequency of mitochondrial genome loss	25	1758.35	1842.72	1444.24	1719.61	0.153582
YMR134W	YMR134W	Protein of unknown function that may be involved in iron metabolism; mutant bm-8 has a growth defect on iron-limited medium that is complemented by overexpression of Yfh1p; shows localization to the ER; highly conserved in ascomycetes	7	853.54	944.15	876.012	979.35	0.153335
YJL023C	PET130	Protein required for respiratory growth; the authentic, non-tagged protein is detected in highly purified mitochondria in high-throughput studies	1	67.9731	77.4927	63.0142	68.1823	0.153326
YDR163W	CWC15	Non-essential protein involved in pre-mRNA splicing, component of a complex containing Cef1p; has similarity to S. pombe Cwf15p	2	127.812	127.519	76.9725	100.186	0.153059
YPL057C	SUR1	Probable catalytic subunit of a mannosylinositol phosphorylceramide (MIPC) synthase, forms a complex with probable regulatory subunit Csg2p; function in sphingolipid biosynthesis is overlapping with that of Csh1p	4	943.669	987.588	893.704	1055.27	0.152944
YDL160C	DHH1	Cytoplasmic DExD/H-box helicase, stimulates mRNA decapping, coordinates distinct steps in mRNA function and decay, interacts with both the decapping and deadenylase complexes, may have a role in mRNA export and translation	24	3792.54	4164.04	3695.42	4160.5	0.152798
YPR069C	SPE3	Spermidine synthase, involved in biosynthesis of spermidine and also in biosynthesis of pantothenic acid; spermidine is required for growth of wild-type cells	20	2007.45	2141.27	1950.89	2259.15	0.152746
YKL104C	GFA1	Glutamine-fructose-6-phosphate amidotransferase, catalyzes the formation of glucosamine-6-P and glutamate from fructose-6-P and glutamine in the first step of chitin biosynthesis	56	15727.4	17187.3	14368.3	16266.5	0.152613
YDR386W	MUS81	Subunit of the structure-specific Mms4p-Mus81p endonuclease that cleaves branched DNA; involved in DNA repair, replication fork stability, and joint molecule formation/resolution during meiotic recombination; helix-hairpin-helix protein	2	109.76	122.451	118.076	130.746	0.152265
YOR335C	ALA1	Cytoplasmic and mitochondrial alanyl-tRNA synthetase, required for protein synthesis; point mutation (cdc64-1 allele) causes cell cycle arrest at G1; lethality of null mutation is functionally complemented by human homolog	101	19668	22085.5	19085.7	20980.6	0.152219
YBR201W	DER1	Endoplasmic reticulum membrane protein, required for ER-associated protein degradation of misfolded or unassembled proteins; N- and C- termini protrude into the cytoplasm, has similarity to Dfm1p	1	15.7202	21.6388	17.2209	14.9649	0.152101
YMR116C	ASC1	G-protein beta subunit and guanine nucleotide dissociation inhibitor for Gpa2p; ortholog of RACK1 that inhibits translation; core component of the small (40S) ribosomal subunit; represses Gcn4p in the absence of amino acid starvation	76	8491.65	9496.19	8509.52	9394.35	0.15203
YGR088W	CTT1	Cytosolic catalase T, has a role in protection from oxidative damage by hydrogen peroxide	20	832.041	919.07	710.626	794.567	0.151635
YPL017C	IRC15	Microtubule associated protein; regulates microtubule dynamics; required for accurate meiotic chromosome segregation; null mutant displays large budded cells due to delayed mitotic progression, increased levels of spontaneous Rad52 foci	6	167.216	185.621	154.581	171.828	0.151587
YMR244C-A	YMR244C-A	Putative protein of unknown function; green fluorescent protein (GFP)-fusion protein localizes to both the cytoplasm and nucleus and is induced in response to the DNA-damaging agent MMS; YMR244C-A is not an essential gene	7	591.225	671.616	492.141	531.672	0.151461
YGR030C	POP6	Subunit of both RNase MRP and nuclear RNase P; RNase MRP cleaves pre-rRNA, while nuclear RNase P cleaves tRNA precursors to generate mature 5' ends and facilitates turnover of nuclear RNAs	3	536.605	581.743	523.418	595.457	0.151264
YDR009W	GAL3	Transcriptional regulator involved in activation of the GAL genes in response to galactose; forms a complex with Gal80p to relieve Gal80p inhibition of Gal4p; binds galactose and ATP but does not have galactokinase activity	10	413.909	458.694	365.84	407.204	0.151187
YLR197W	NOP56	Essential evolutionarily-conserved nucleolar protein component of the box C/D snoRNP complexes that direct 2'-O-methylation of pre-rRNA during its maturation; overexpression causes spindle orientation defects	48	9968.06	11318.5	9242.79	10014.4	0.151159
YKL212W	SAC1	Phosphatidylinositol phosphate (PtdInsP) phosphatase involved in hydrolysis of PtdIns[4]P; transmembrane protein localizes to ER and Golgi; involved in protein trafficking and processing, secretion, and cell wall maintenance	31	5347.14	6085.18	5533.24	5995.83	0.151012
YNR008W	LRO1	Acyltransferase that catalyzes diacylglycerol esterification; one of several acyltransferases that contribute to triglyceride synthesis; putative homolog of human lecithin cholesterol acyltransferase	15	2080.9	2415.55	2252.68	2395.52	0.150798
YDR350C	ATP22	Specific translational activator for the mitochondrial ATP6 mRNA, encoding a subunit of F1F0 ATP synthase; localized to the mitochondrial inner membrane	4	179.546	199.489	172.841	191.723	0.15079
YPL137C	GIP3	Glc7-interacting protein whose overexpression relocalizes Glc7p from the nucleus and prevents chromosome segregation; may interact with ribosomes, based on co-purification experiments	21	1799.86	2049.95	1742.17	1882.33	0.15079
YDR470C	UGO1	Outer membrane component of the mitochondrial fusion machinery; binds directly to Fzo1p and Mgm1p and thus links these two GTPases during mitochondrial fusion; facilitates dimerization of Fzo1p during fusion	7	474.761	518.965	387.77	438.501	0.150645
YDR143C	SAN1	Ubiquitin-protein ligase; involved in the proteasome-dependent degradation of aberrant nuclear proteins; targets substrates with regions of exposed hydrophobicity containing 5 or more contiguous hydrophobic residues; contains intrinsically disordered regions that contribute to substrate recognition	7	319.541	380.874	392.221	409.133	0.150471
YMR156C	TPP1	DNA 3'-phosphatase that functions in repair of endogenous damage of double-stranded DNA, activity is specific for removal of 3' phosphates at strand breaks; has similarity to the l-2-haloacid dehalogenase superfamily	3	102.502	134.168	126.104	119.476	0.149942
YPL138C	SPP1	Subunit of COMPASS (Set1C), a complex which methylates histone H3 on lysine 4 and is required in telomeric transcriptional silencing; interacts with Orc2p; PHD finger domain protein similar to human CGBP, an unmethylated CpG binding protein	8	1141.27	1283.4	1083.68	1184.72	0.14964
YDL033C	SLM3	tRNA-specific 2-thiouridylase, responsible for 2-thiolation of the wobble base of mitochondrial tRNAs; human ortholog is implicated in myoclonus epilepsy associated with ragged red fibers (MERRF)	4	190.307	216.963	196.231	211.781	0.149506
YCR037C	PHO87	Low-affinity inorganic phosphate (Pi) transporter, involved in activation of PHO pathway; expression is independent of Pi concentration and Pho4p activity; contains 12 membrane-spanning segments	6	1511.41	1688.55	2170.73	2395.18	0.149343
YDL088C	ASM4	Nuclear pore complex subunit, part of a subcomplex also containing Nup53p, Nup170p, and Pse1p	14	1183.62	1269.6	1110.94	1274.38	0.14887
YLR214W	FRE1	Ferric reductase and cupric reductase, reduces siderophore-bound iron and oxidized copper prior to uptake by transporters; expression induced by low copper and iron levels	11	2899.7	2862.58	2774.35	3426.94	0.148571
YBR078W	ECM33	GPI-anchored protein of unknown function, has a possible role in apical bud growth; GPI-anchoring on the plasma membrane crucial to function; phosphorylated in mitochondria; similar to Sps2p and Pst1p	21	1886.74	2048.71	1732.58	1963.19	0.148567
YGL142C	GPI10	Integral membrane protein involved in glycosylphosphatidylinositol (GPI) anchor synthesis; putative alpha 1,2 mannosyltransferase required for addition of the third mannose onto the GPI core structure; human PIG-Bp is a functional homolog	6	484.332	558.511	528.754	564.388	0.148472
YLR284C	ECI1	Peroxisomal delta3,delta2-enoyl-CoA isomerase, hexameric protein that converts 3-hexenoyl-CoA to trans-2-hexenoyl-CoA, essential for the beta-oxidation of unsaturated fatty acids, oleate-induced	4	109.519	122.787	99.542	108.925	0.148409
YGR055W	MUP1	High affinity methionine permease, integral membrane protein with 13 putative membrane-spanning regions; also involved in cysteine uptake	4	452.288	537.245	538.63	560.974	0.148328
YKL220C	FRE2	Ferric reductase and cupric reductase, reduces siderophore-bound iron and oxidized copper prior to uptake by transporters; expression induced by low iron levels but not by low copper levels	1	101.295	114.039	110.807	121.008	0.148191
YML008C	ERG6	Delta(24)-sterol C-methyltransferase, converts zymosterol to fecosterol in the ergosterol biosynthetic pathway by methylating position C-24; localized to both lipid particles and mitochondrial outer membrane	70	13749.1	15269.4	13759	15211.1	0.14803
YGL050W	TYW3	tRNA methyltransferase required for synthesis of wybutosine, a modified guanosine found at the 3'-position adjacent to the anticodon of phenylalanine tRNA which supports reading frame maintenance by stabilizing codon-anticodon interactions	6	897.626	1027.27	842.93	901.129	0.147855
YGL038C	OCH1	Mannosyltransferase of the cis-Golgi apparatus, initiates the polymannose outer chain elongation of N-linked oligosaccharides of glycoproteins	14	1658.11	1789.4	1562	1778.05	0.147783
YIL007C	NAS2	Proteasome-interacting protein involved in the assembly of the base subcomplex of the 19S proteasomal regulatory particle (RP); similar to mammalian proteasomal modulator subunit; non-essential gene; interacts with Rpn4p	9	733.395	847.006	765.324	813.345	0.147758
YEL044W	IES6	Protein that associates with the INO80 chromatin remodeling complex under low-salt conditions; human ortholog INO80C is a member of the human INO80 complex; implicated in DNA repair based on genetic interactions with RAD52 epistasis genes	6	518.846	582.075	484.478	529.429	0.147726
YGR268C	HUA1	Cytoplasmic protein containing a zinc finger domain with sequence similarity to that of Type I J-proteins; computational analysis of large-scale protein-protein interaction data suggests a possible role in actin patch assembly	4	431.674	475.675	444.543	494.811	0.147419
YKL145W	RPT1	One of six ATPases of the 19S regulatory particle of the 26S proteasome involved in the degradation of ubiquitinated substrates; required for optimal CDC20 transcription; interacts with Rpn12p and Ubr1p; mutant has aneuploidy tolerance	36	3467.28	3831.94	3583.98	3977.73	0.147381
YGL083W	SCY1	Putative kinase, suppressor of GTPase mutant, similar to bovine rhodopsin kinase	10	1522.13	1747.13	1523.68	1625.85	0.147198
YCR026C	NPP1	Nucleotide pyrophosphatase/phosphodiesterase family member; mediates extracellular nucleotide phosphate hydrolysis along with Npp2p and Pho5p; activity and expression enhanced during conditions of phosphate starvation	12	807.325	898.42	814.228	896.843	0.146819
YNL277W	MET2	L-homoserine-O-acetyltransferase, catalyzes the conversion of homoserine to O-acetyl homoserine which is the first step of the methionine biosynthetic pathway	8	147.923	178.352	182.426	187.385	0.146816
YIR004W	DJP1	Cytosolic J-domain-containing protein, required for peroxisomal protein import and involved in peroxisome assembly, homologous to E. coli DnaJ	22	4062.19	4257.32	3886.99	4543.32	0.146802
YPL084W	BRO1	Cytoplasmic class E vacuolar protein sorting (VPS) factor that coordinates deubiquitination in the multivesicular body (MVB) pathway by recruiting Doa4p to endosomes	45	4536.35	5161.09	5114.06	5521.21	0.14656
YLR401C	DUS3	Dihydrouridine synthase, member of a widespread family of conserved proteins including Smm1p, Dus1p, and Dus4p; contains a consensus oleate response element (ORE) in its promoter region	28	2728.65	3070.97	2754.3	2996.23	0.146079
YDR424C	DYN2	Cytoplasmic light chain dynein, microtubule motor protein; proposed to be involved in the assembly of the nuclear pore complex	7	1530.76	1743.3	1638.29	1763.06	0.145924
YJR064W	CCT5	Subunit of the cytosolic chaperonin Cct ring complex, related to Tcp1p, required for the assembly of actin and tubulins in vivo	37	8463.69	9356.39	8714.8	9649.86	0.145871
YGR175C	ERG1	Squalene epoxidase, catalyzes the epoxidation of squalene to 2,3-oxidosqualene; plays an essential role in the ergosterol-biosynthesis pathway and is the specific target of the antifungal drug terbinafine	31	6552.98	6908.32	6157.07	7152.21	0.145681
YIL071C	PCI8	Possible shared subunit of Cop9 signalosome (CSN) and eIF3, binds eIF3b subunit Prt1p, has possible dual functions in transcriptional and translational control, contains a PCI (Proteasome-COP9 signalosome (CSN)-eIF3) domain	2	35.5322	41.5111	36.8613	38.5482	0.145209
YOR026W	BUB3	Kinetochore checkpoint WD40 repeat protein that localizes to kinetochores during prophase and metaphase, delays anaphase in the presence of unattached kinetochores; forms complexes with Mad1p-Bub1p and with Cdc20p, binds Mad2p and Mad3p	3	456.235	487.682	410.257	470.108	0.144523
YLR036C	YLR036C	Putative protein of unknown function predicted to have transmembrane domains; interacts with HSP90 by yeast two-hybrid analysis; YLR036C is not an essential protein	1	200.3	215.555	213.475	241.809	0.144496
YJR008W	YJR008W	Putative protein of unknown function; expression repressed by inosine and choline in an Opi1p-dependent manner; expression induced by mild heat-stress on a non-fermentable carbon source.	13	348.22	369.315	307.898	355.862	0.144378
YKL193C	SDS22	Conserved nuclear regulatory subunit of Glc7p type 1 protein serine-threonine phosphatase (PP1), functions positively with Glc7p to promote dephosphorylation of nuclear substrates required for chromosome transmission during mitosis	18	1530.26	1765.24	1653.11	1753.15	0.144361
YGL187C	COX4	Subunit IV of cytochrome c oxidase, the terminal member of the mitochondrial inner membrane electron transport chain; precursor N-terminal 25 residues are cleaved during mitochondrial import; phosphorylated; spermidine enhances translation	18	644.038	786.278	705.045	704.622	0.144204
YER123W	YCK3	Palmitoylated, vacuolar membrane-localized casein kinase I isoform; negatively regulates vacuole fusion during hypertonic stress via phosphorylation of Vps41p; shares essential functions with Hrr25p; regulates vesicle fusion in AP-3 pathway	14	1774.29	1851.2	1641.93	1923.24	0.143862
YBR026C	ETR1	2-enoyl thioester reductase, member of the medium chain dehydrogenase/reductase family; localized to in mitochondria, where it has a probable role in fatty acid synthesis	20	1442.15	1433.31	1074.58	1346.14	0.143249
YDR280W	RRP45	Exosome non-catalytic core component; involved in 3'-5' RNA processing and degradation in both the nucleus and the cytoplasm; has similarity to E. coli RNase PH and to human hRrp45p (PM/SCL-75, EXOSC9)	14	2330.58	2643.89	2431.49	2614.3	0.142977
YLR077W	FMP25	Mitochondrial inner membrane protein required for an early step in assembly of respiratory complex III (cytochrome bc1 complex); mRNA is targeted to mitochondria	16	951.892	1059.75	961.606	1052.91	0.142848
YNL135C	FPR1	Peptidyl-prolyl cis-trans isomerase (PPIase), binds to the drugs FK506 and rapamycin; also binds to the nonhistone chromatin binding protein Hmo1p and may regulate its assembly or function	38	7449.55	8646.38	7758.59	8141.99	0.142618
YBR006W	UGA2	Succinate semialdehyde dehydrogenase involved in the utilization of gamma-aminobutyrate (GABA) as a nitrogen source; part of the 4-aminobutyrate and glutamate degradation pathways; localized to the cytoplasm	15	899.563	1024.28	948.538	1015.26	0.1422
YNL163C	RIA1	Cytoplasmic GTPase involved in biogenesis of the 60S ribosome; has similarity to translation elongation factor 2 (Eft1p and Eft2p)	33	3537.01	3977.32	3564.47	3856.93	0.141675
YNL064C	YDJ1	Type I HSP40 co-chaperone involved in regulation of the HSP90 and HSP70 functions; involved in protein translocation across membranes; member of the DnaJ family	47	14982.4	16740	14266.4	15526.3	0.141651
YER067W	RGI1	Protein of unknown function involved in energy metabolism under respiratory conditions; protein abundance is increased upon intracellular iron depletion	14	356.565	404.812	281.13	298.622	0.141548
YGL091C	NBP35	Essential iron-sulfur cluster binding protein localized in the cytoplasm; forms a complex with Cfd1p that is involved in iron-sulfur protein assembly in the cytosol; similar to P-loop NTPases	4	385.676	383.179	384.847	466.661	0.141353
YAL036C	RBG1	Member of the DRG family of GTP-binding proteins; associates with translating ribosomes; interacts with Tma46p, Ygr250cp, Gir2p and Yap1p via two-hybrid	13	2917.08	3179.6	2665.7	2976.31	0.140988
YGL077C	HNM1	Choline/ethanolamine transporter; involved in the uptake of nitrogen mustard and the uptake of glycine betaine during hypersaline stress; co-regulated with phospholipid biosynthetic genes and negatively regulated by choline and myo-inositol	2	79.246	78.2722	68.0124	84.0923	0.140886
YDL045W-A	MRP10	Mitochondrial ribosomal protein of the small subunit; contains twin cysteine-x9-cysteine motifs	3	107.362	126.638	100.051	102.025	0.140717
YCR060W	TAH1	HSP90 cofactor; interacts with Hsp82p, Pih1p, Rvb1 and Rvb2, contains a single TPR domain with at least two TPR motifs	6	416.556	503.582	484.786	490.013	0.140583
YPR037C	ERV2	Flavin-linked sulfhydryl oxidase localized to the endoplasmic reticulum lumen, involved in disulfide bond formation within the ER	7	370.888	403.161	397.67	443.984	0.140455
YFR010W	UBP6	Ubiquitin-specific protease situated in the base subcomplex of the 26S proteasome, releases free ubiquitin from branched polyubiquitin chains; works in opposition to Hul5p polyubiquitin elongation activity; mutant has aneuploidy tolerance	32	3154.84	3590.68	3092.13	3294.3	0.140296
YCR012W	PGK1	3-phosphoglycerate kinase, catalyzes transfer of high-energy phosphoryl groups from the acyl phosphate of 1,3-bisphosphoglycerate to ADP to produce ATP; key enzyme in glycolysis and gluconeogenesis	230	42354.9	45724.5	38899.8	43810.7	0.140004
YGR130C	YGR130C	Component of the eisosome with unknown function; GFP-fusion protein localizes to the cytoplasm; specifically phosphorylated in vitro by mammalian diphosphoinositol pentakisphosphate (IP7)	30	1988.21	2246.93	2087.56	2242.86	0.139575
YNR029C	YNR029C	Putative protein of unknown function, deletion confers reduced fitness in saline	11	813.812	947.363	854.798	890.474	0.139362
YOR125C	CAT5	Protein required for ubiquinone (Coenzyme Q) biosynthesis; localizes to the matrix face of the mitochondrial inner membrane in a large complex with ubiquinone biosynthetic enzymes; required for gluconeogenic gene activation	6	247.937	238.416	210.539	266.461	0.139086
YER048C	CAJ1	Nuclear type II J heat shock protein of the E. coli dnaJ family, contains a leucine zipper-like motif, binds to non-native substrates for presentation to Ssa3p, may function during protein translocation, assembly and disassembly	22	2200.99	2574.28	2623.62	2738.53	0.139063
YGR121C	MEP1	Ammonium permease; belongs to a ubiquitous family of cytoplasmic membrane proteins that transport only ammonium (NH4+); expression is under the nitrogen catabolite repression regulation	1	181.494	189.065	197.68	228.454	0.138982
YLL062C	MHT1	S-methylmethionine-homocysteine methyltransferase, functions along with Sam4p in the conversion of S-adenosylmethionine (AdoMet) to methionine to control the methionine/AdoMet ratio	8	1069.48	1211.59	1204.74	1292.23	0.138759
YIL142W	CCT2	Subunit beta of the cytosolic chaperonin Cct ring complex, related to Tcp1p, required for the assembly of actin and tubulins in vivo	33	5962.36	6099.44	5876.55	6931.85	0.138444
YLR372W	SUR4	Elongase, involved in fatty acid and sphingolipid biosynthesis; synthesizes very long chain 20-26-carbon fatty acids from C18-CoA primers; involved in regulation of sphingolipid biosynthesis	9	1640.61	1741.35	1663.47	1894.9	0.138203
YER054C	GIP2	Putative regulatory subunit of the protein phosphatase Glc7p, involved in glycogen metabolism; contains a conserved motif (GVNK motif) that is also found in Gac1p, Pig1p, and Pig2p	9	122.773	133.642	113.336	126.173	0.138032
YDR485C	VPS72	Htz1p-binding component of the SWR1 complex, which exchanges histone variant H2AZ (Htz1p) for chromatin-bound histone H2A; required for vacuolar protein sorting	10	766.808	873.549	809.782	861.25	0.137961
YJL183W	MNN11	Subunit of a Golgi mannosyltransferase complex that also contains Anp1p, Mnn9p, Mnn10p, and Hoc1p, and mediates elongation of the polysaccharide mannan backbone; has homology to Mnn10p	13	2327.06	2543.78	2362.03	2615.19	0.137775
YJR052W	RAD7	Protein that recognizes and binds damaged DNA in an ATP-dependent manner (with Rad16p) during nucleotide excision repair; subunit of Nucleotide Excision Repair Factor 4 (NEF4) and the Elongin-Cullin-Socs (ECS) ligase complex	2	92.4774	92.3484	97.7179	116.866	0.137501
YHR029C	YHI9	Protein of unknown function; null mutant is defective in unfolded protein response; possibly involved in a membrane regulation metabolic pathway; member of the PhzF superfamily, though most likely not involved in phenazine production	9	718.308	851.429	814.988	834.809	0.137172
YOL044W	PEX15	Phosphorylated tail-anchored type II integral peroxisomal membrane protein required for peroxisome biogenesis, cells lacking Pex15p mislocalize peroxisomal matrix proteins to cytosol, overexpression results in impaired peroxisome assembly	2	80.4209	102.502	97.2407	92.8466	0.136919
YOL088C	MPD2	Member of the protein disulfide isomerase (PDI) family, exhibits chaperone activity; overexpression suppresses the lethality of a pdi1 deletion but does not complement all Pdi1p functions; undergoes oxidation by Ero1p	12	1594.99	1737.05	1456.03	1617.62	0.136879
YNL029C	KTR5	Putative mannosyltransferase involved in protein glycosylation; member of the KRE2/MNT1 mannosyltransferase family	1	177.505	205.373	193.623	202.615	0.13661
YKR036C	CAF4	WD40 repeat-containing protein associated with the CCR4-NOT complex, interacts in a Ccr4p-dependent manner with Ssn2p; also interacts with Fis1p, Mdv1p and Dnm1p and plays a role in mitochondrial fission	7	427.315	472.702	437.82	478.298	0.13652
YGR143W	SKN1	Protein involved in sphingolipid biosynthesis; type II membrane protein with similarity to Kre6p	6	614.756	706.622	618.129	648.614	0.136506
YNL301C	RPL18B	Protein component of the large (60S) ribosomal subunit, identical to Rpl18Ap and has similarity to rat L18 ribosomal protein	76	14405.8	14804.5	12170.7	14408.4	0.136454
YBR053C	YBR053C	Putative protein of unknown function; induced by cell wall perturbation	14	1426.17	1529.18	1235.22	1395.7	0.136197
YOR117W	RPT5	One of six ATPases of the 19S regulatory particle of the 26S proteasome involved in the degradation of ubiquitinated substrates; recruited to the GAL1-10 promoter region upon induction of transcription; similar to human TBP1	28	5249.07	6036.8	6011.42	6332.74	0.135522
YIR021W	MRS1	Protein required for the splicing of two mitochondrial group I introns (BI3 in COB and AI5beta in COX1); forms a splicing complex, containing four subunits of Mrs1p and two subunits of the BI3-encoded maturase, that binds to the BI3 RNA	9	922.347	1041.66	958.506	1024.41	0.135502
YJR106W	ECM27	Putative protein of unknown function; may play a role in cell wall biosynthesis, mutants are hypersensitive to Papulacandin B; null mutants have increased plasmid loss; displays a two-hybrid interaction with Pdr5p	2	86.5033	96.5983	91.8763	99.2815	0.135018
YFR030W	MET10	Subunit alpha of assimilatory sulfite reductase, which converts sulfite into sulfide	30	5298.49	6016.58	5876.79	6252.53	0.13472
YGR080W	TWF1	Twinfilin, highly conserved actin monomer-sequestering protein involved in regulation of the cortical actin cytoskeleton, composed of two cofilin-like regions, localizes actin monomers to sites of rapid filament assembly	14	1091.8	1164.31	994.552	1126.18	0.134674
YLR404W	FLD1	Seipin protein involved in lipid droplet morphology, number, and size; proposed to be involved in lipid metabolism; related to the human BSCL2 which is associated with lipodystrophy	3	275.636	302.987	326.359	357.904	0.134661
YNL091W	NST1	Protein of unknown function, mediates sensitivity to salt stress; interacts physically with the splicing factor Msl1p and also displays genetic interaction with MSL1	18	1724.69	1913.95	1815.18	1972.24	0.13466
YMR209C	YMR209C	Putative S-adenosylmethionine-dependent methyltransferase; YMR209C is not an essential gene	12	1723.16	1916.97	1826	1978.18	0.134201
YOR132W	VPS17	Subunit of the membrane-associated retromer complex essential for endosome-to-Golgi retrograde protein transport; peripheral membrane protein that assembles onto the membrane with Vps5p to promote vesicle formation	15	2273.17	2468.63	1988.48	2208.03	0.134066
YHR200W	RPN10	Non-ATPase base subunit of the 19S regulatory particle (RP) of the 26S proteasome; N-terminus plays a role in maintaining the structural integrity of the RP; binds selectively to polyubiquitin chains; homolog of the mammalian S5a protein	10	745.224	763.682	790.9	921.639	0.133729
YCR046C	IMG1	Mitochondrial ribosomal protein of the large subunit, required for respiration and for maintenance of the mitochondrial genome	7	441.64	467.166	319.985	368.411	0.133692
YCR087C-A	YCR087C-A	Putative protein of unknown function; green fluorescent protein (GFP)-fusion protein localizes to the nucleolus; YCR087C-A is not an essential gene	6	954.731	1107.57	895.265	922.037	0.133678
YDL177C	YDL177C	Putative protein of unknown function; similar to the mouse IMPACT gene; YDL177C is not an essential gene	1	29.9554	33.1934	28.8969	31.3635	0.133473
YNL024C	YNL024C	Putative protein of unknown function with seven beta-strand methyltransferase motif; green fluorescent protein (GFP)-fusion protein localizes to the cytoplasm; YNL024C is not an essential gene	2	453.296	445.566	472.96	570.427	0.133408
YDR096W	GIS1	JmjC domain-containing histone demethylase and transcription factor; involved in expression of genes during nutrient limitation; negatively regulates DPP1 and PHR1; activity is modulated by limited proteasome-mediated proteolysis; has a JmjC and a JmjN domain in the N-terminal region that interact, promoting Gis1p stability and proper transcriptional activity; contains transactivating domains TAD1 and TAD2 downstream of the Jmj domains and a C-terminal DNA binding domain	18	994.295	1093.8	1020.83	1116.34	0.133268
YGR183C	QCR9	Subunit 9 of the ubiquinol cytochrome-c reductase complex, which is a component of the mitochondrial inner membrane electron transport chain; required for electron transfer at the ubiquinol oxidase site of the complex	3	76.9387	99.5551	87.4772	80.7701	0.133251
YGR109W-A	YGR109W-A	Retrotransposon TYA Gag gene co-transcribed with TYB Pol; translated as TYA or TYA-TYB polyprotein; Gag is a nucleocapsid protein that is the structural constituent of virus-like particles (VLPs); similar to retroviral Gag	17	2946.39	3314.62	2855.52	3047.36	0.132948
YDR222W	YDR222W	Protein of unknown function; green fluorescent protein (GFP)-fusion protein localizes to the cytoplasm in a punctate pattern	5	559.15	619.515	663.179	720.743	0.132878
YPL204W	HRR25	Protein kinase involved in regulating diverse events including vesicular trafficking, DNA repair, and chromosome segregation; binds the CTD of RNA pol II; homolog of mammalian casein kinase 1delta (CK1delta)	14	1989.8	2110.63	1797.58	2041.57	0.132676
YDR352W	YDR352W	Putative protein of unknown function	2	302.258	319.989	316.787	358.383	0.132032
YIL067C	YIL067C	Uncharacterized protein of unknown function	2	190.007	205.521	214.05	237.221	0.131907
YDR062W	LCB2	Component of serine palmitoyltransferase, responsible along with Lcb1p for the first committed step in sphingolipid synthesis, which is the condensation of serine with palmitoyl-CoA to form 3-ketosphinganine	25	3728.75	4035.72	3669.47	4070.34	0.131823
YAL028W	FRT2	Tail-anchored ER membrane protein, interacts with homolog Frt1p; promotes growth in conditions of high Na+, alkaline pH, or cell wall stress, possibly via a role in posttranslational translocation; potential Cdc28p substrate	3	276.026	360.236	395.938	376.019	0.131822
YCR090C	YCR090C	Putative protein of unknown function; green fluorescent protein (GFP)-fusion protein localizes to the cytoplasm and nucleus; YCR090C is not an essential gene	8	602.677	695.362	635.708	661.398	0.131706
YHR182W	YHR182W	Putative protein of unknown function; green fluorescent protein (GFP)-fusion protein localizes to the cell periphery and cytoplasm	15	1526.71	1658.93	1523.35	1682.46	0.131611
YBR083W	TEC1	Transcription factor required for full Ty1 expression, Ty1-mediated gene activation, and haploid invasive and diploid pseudohyphal growth; TEA/ATTS DNA-binding domain family member	2	85.9375	83.1527	76.8336	95.109	0.131152
YDR532C	KRE28	Subunit of a kinetochore-microtubule binding complex with Spc105p that bridges centromeric heterochromatin and kinetochore MAPs and motors, and is also required for sister chromatid bi-orientation and kinetochore binding of SAC components	5	827.049	951.949	852.963	887.566	0.130854
YMR091C	NPL6	Component of the RSC chromatin remodeling complex; interacts with Rsc3p, Rsc30p, Ldb7p, and Htl1p to form a module important for a broad range of RSC functions; involved in nuclear protein import and maintenance of proper telomere length	11	1568.56	1696.86	1399.73	1553.06	0.130772
YGR217W	CCH1	Voltage-gated high-affinity calcium channel involved in calcium influx in response to some environmental stresses as well as exposure to mating pheromones; interacts and co-localizes with Mid1p, suggesting Cch1p and Mid1p function together	7	453.865	528.122	550.294	571.167	0.130583
YJR143C	PMT4	Protein O-mannosyltransferase, transfers mannose residues from dolichyl phosphate-D-mannose to protein serine/threonine residues; appears to form homodimers in vivo and does not complex with other Pmt proteins; target for new antifungals	12	1720.9	1935.45	1715.39	1826.3	0.130552
YDL085W	NDE2	Mitochondrial external NADH dehydrogenase, catalyzes the oxidation of cytosolic NADH; Nde1p and Nde2p are involved in providing the cytosolic NADH to the mitochondrial respiratory chain	14	474.774	509.893	438.956	490.366	0.130534
YDL055C	PSA1	GDP-mannose pyrophosphorylase (mannose-1-phosphate guanyltransferase), synthesizes GDP-mannose from GTP and mannose-1-phosphate in cell wall biosynthesis; required for normal cell wall structure	90	9845.65	11399	10492.7	10849.3	0.129492
YOL119C	MCH4	Protein with similarity to mammalian monocarboxylate permeases, which are involved in transport of monocarboxylic acids across the plasma membrane; mutant is not deficient in monocarboxylate transport	3	142.35	188.449	192.108	177.417	0.12949
YCR098C	GIT1	Plasma membrane permease, mediates uptake of glycerophosphoinositol and glycerophosphocholine as sources of the nutrients inositol and phosphate; expression and transport rate are regulated by phosphate and inositol availability	6	113.484	125.602	66.2715	70.9618	0.128962
YLR005W	SSL1	Component of the core form of RNA polymerase transcription factor TFIIH, which has both protein kinase and DNA-dependent ATPase/helicase activities and is essential for transcription and nucleotide excision repair; interacts with Tfb4p	4	347.442	385.394	348.811	375.91	0.128861
YDR300C	PRO1	Gamma-glutamyl kinase, catalyzes the first step in proline biosynthesis	18	2687.02	3003.81	2787.57	2980.81	0.128509
YLR070C	XYL2	Xylitol dehydrogenase, converts xylitol to D-xylulose; expression induced by xylose, even though this pentose sugar is not well utilized by S. cerevisiae; null mutant has cell wall defect	2	16.3764	14.0059	12.4151	17.465	0.128375
YML019W	OST6	Subunit of the oligosaccharyltransferase complex of the ER lumen, which catalyzes asparagine-linked glycosylation of newly synthesized proteins; similar to and partially functionally redundant with Ost3p	4	413.659	467.207	442.471	468.366	0.12802
YBR204C	LDH1	Serine hydrolase; exhibits active esterase plus weak triacylglycerol lipase activities; proposed role in lipid homeostasis, regulating phospholipid and non-polar lipid levels and required for mobilization of LD-stored lipids; localizes to the lipid droplet (LD) surface; contains a classical serine containing catalytic triad (GxSxG motif)	6	735.34	825.452	725.214	770.627	0.128016
YPR109W	YPR109W	Predicted membrane protein; dipoid deletion strain has high budding index	2	110.413	131.931	123.256	123.191	0.126721
YLR143W	YLR143W	Putative protein of unknown function; green fluorescent protein (GFP)-tagged protein localizes to the cytoplasm; YLR143W is not an essential gene	14	1973.96	2220.9	1970.92	2085.24	0.126414
YDR182W	CDC1	Putative lipid phosphatase of the endoplasmic reticulum; shows Mn2+ dependence and may affect Ca2+ signaling; mutants display actin and general growth defects and pleiotropic defects in cell cycle progression and organelle distribution	17	1590.36	1682.37	1431.8	1616.46	0.126374
YPL063W	TIM50	Essential component of the Translocase of the Inner Mitochondrial membrane (TIM23 complex); acts as receptor for the TIM23 complex guiding incoming precursors from the TOM complex; may control the gating of the Tim23p-Tim17p channel	22	3304.67	3512.61	3036.15	3408.09	0.126249
YNL257C	SIP3	Protein that activates transcription through interaction with DNA-bound Snf1p, C-terminal region has a putative leucine zipper motif; potential Cdc28p substrate	15	1317.29	1457.1	1526.19	1646.13	0.126113
YLR253W	YLR253W	Putative protein of unknown function; the authentic, non-tagged protein is detected in highly purified mitochondria in high-throughput studies; transcription is periodic during the metabolic cycle; YLR253W is not an essential gene	7	481.966	493.552	413.3	483.484	0.126095
YKL029C	MAE1	Mitochondrial malic enzyme, catalyzes the oxidative decarboxylation of malate to pyruvate, which is a key intermediate in sugar metabolism and a precursor for synthesis of several amino acids	33	3528.64	3654.44	3700.71	4234.64	0.125991
YLR011W	LOT6	FMN-dependent NAD(P)H:quinone reductase, may be involved in quinone detoxification; expression elevated at low temperature; sequesters the Cin5p transcription factor in the cytoplasm in complex with the proteasome under reducing conditions	5	859.613	1003.07	1001.68	1028.03	0.125956
YMR100W	MUB1	MYND domain-containing protein required for ubiquitination and turnover of Rpn4p; interacts with Ubr2p (E3) and indirectly with Rad6p (E2); short-lived protein degraded in a Ubr2p/Rad6p dependent manner; similar to the A. nidulans samB gene	5	477.118	521.894	510.458	555.658	0.125794
YPR159W	KRE6	Type II integral membrane protein required for beta-1,6 glucan biosynthesis; putative beta-glucan synthase; localizes to the ER, plasma membrane, sites of polarized growth and secretory vesicles; functionally redundant with Skn1p	18	2153.49	2461.56	2353.21	2454.64	0.125472
YBR151W	APD1	Protein of unknown function, required for normal localization of actin patches and for normal tolerance of sodium ions and hydrogen peroxide; localizes to both cytoplasm and nucleus	11	1955.03	2155.83	1932.73	2084.62	0.125278
YBR153W	RIB7	Diaminohydroxyphoshoribosylaminopyrimidine deaminase; catalyzes the second step of the riboflavin biosynthesis pathway	6	724.317	834.24	826.968	857.29	0.124865
YLL041C	SDH2	Iron-sulfur protein subunit of succinate dehydrogenase (Sdh1p, Sdh2p, Sdh3p, Sdh4p), which couples the oxidation of succinate to the transfer of electrons to ubiquinone as part of the TCA cycle and the mitochondrial respiratory chain	28	960.913	1063.06	756.857	809.935	0.12481
YPL207W	TYW1	Protein required for the synthesis of wybutosine, a modified guanosine found at the 3'-position adjacent to the anticodon of phenylalanine tRNA which supports reading frame maintenance by stabilizing codon-anticodon interactions	25	3595.43	4130.76	4135.97	4298.54	0.124683
YDR312W	SSF2	Protein required for ribosomal large subunit maturation, functionally redundant with Ssf1p; member of the Brix family	11	3210.32	3375.44	2776.9	3152.07	0.124646
YLR347C	KAP95	Karyopherin beta, forms a complex with Srp1p/Kap60p; interacts with nucleoporins to mediate nuclear import of NLS-containing cargo proteins via the nuclear pore complex; regulates PC biosynthesis; GDP-to-GTP exchange factor for Gsp1p	9	885.339	949.329	899.607	996.502	0.124506
YDL174C	DLD1	D-lactate dehydrogenase, oxidizes D-lactate to pyruvate, transcription is heme-dependent, repressed by glucose, and derepressed in ethanol or lactate; located in the mitochondrial inner membrane	35	1931.39	2098.5	1776.1	1942.82	0.124384
YDR508C	GNP1	High-affinity glutamine permease, also transports Leu, Ser, Thr, Cys, Met and Asn; expression is fully dependent on Grr1p and modulated by the Ssy1p-Ptr3p-Ssy5p (SPS) sensor of extracellular amino acids	8	2183.93	2492.8	2589.06	2709.87	0.124359
YOR306C	MCH5	Plasma membrane riboflavin transporter; facilitates the uptake of vitamin B2; required for FAD-dependent processes; sequence similarity to mammalian monocarboxylate permeases, however mutants are not deficient in monocarboxylate transport	1	155.893	171.485	148.693	160.512	0.124321
YMR187C	YMR187C	Putative protein of unknown function; YMR187C is not an essential gene	1	15.3358	19.4877	18.2944	17.1688	0.124312
YNL328C	MDJ2	Constituent of the mitochondrial import motor associated with the presequence translocase; function overlaps with that of Pam18p; stimulates the ATPase activity of Ssc1p to drive mitochondrial import; contains a J domain	4	145.165	160.944	159.907	171.561	0.124226
YCL052C	PBN1	Essential component of glycosylphosphatidylinositol-mannosyltransferase I, required for the autocatalytic post-translational processing of the protease B precursor Prb1p, localizes to ER in lumenal orientation; homolog of mammalian PIG-X	6	1030.54	1125.81	948.764	1031.36	0.124147
YBR017C	KAP104	Transportin or cytosolic karyopherin beta 2; functions in the rg-nuclear localization signal-mediated nuclear import/reimport of mRNA-binding proteins Nab2p and Hrp1p; regulates asymmetric protein synthesis in daughter cells during mitosis	13	1707.84	1834.76	1447.59	1603.83	0.12398
YBL106C	SRO77	Protein with roles in exocytosis and cation homeostasis; functions in docking and fusion of post-Golgi vesicles with plasma membrane; homolog of Sro7p and Drosophila lethal giant larvae tumor suppressor; interacts with SNARE protein Sec9p	1	175.716	178.015	185.912	216.01	0.123781
YDR267C	CIA1	WD40 repeat protein involved in assembly of cytosolic and nuclear iron-sulfur proteins; similar to the human Ciao1 protein; YDR267C is an essential gene	6	541.833	589.149	571.613	624.015	0.123743
YBR195C	MSI1	Subunit of chromatin assembly factor I (CAF-1), negative regulator of the RAS/cAMP pathway via sequestration of Npr1p kinase; localizes to the nucleus and cytoplasm; homologous to human retinoblastoma binding proteins RbAp48 and RbAp46	4	271.496	320.774	313.319	316.36	0.123617
YKR062W	TFA2	TFIIE small subunit, involved in RNA polymerase II transcription initiation	8	662.995	764.748	643.181	658.117	0.123449
YOL146W	PSF3	Subunit of the GINS complex (Sld5p, Psf1p, Psf2p, Psf3p), which is localized to DNA replication origins and implicated in assembly of the DNA replication machinery	1	151.377	160.452	138.408	155.199	0.123347
YAL031C	GIP4	Cytoplasmic Glc7-interacting protein whose overexpression relocalizes Glc7p from the nucleus and prevents chromosome segregation; potential Cdc28p substrate	14	2433.09	2641.82	2000.36	2186.74	0.123163
YHR049W	FSH1	Putative serine hydrolase that localizes to both the nucleus and cytoplasm; sequence is similar to S. cerevisiae Fsh2p and Fsh3p and the human candidate tumor suppressor OVCA2	36	5645.3	6351.92	5658.12	5958.69	0.123143
YJL024C	APS3	Small subunit of the clathrin-associated adaptor complex AP-3, which is involved in vacuolar protein sorting; related to the sigma subunit of the mammalian clathrin AP-3 complex; suppressor of loss of casein kinase 1 function	2	514.701	590.038	503.204	518.505	0.123062
YDR216W	ADR1	Carbon source-responsive zinc-finger transcription factor, required for transcription of the glucose-repressed gene ADH2, of peroxisomal protein genes, and of genes required for ethanol, glycerol, and fatty acid utilization	13	819.867	873.08	558.125	627.587	0.123036
YNL232W	CSL4	Exosome non-catalytic core component; involved in 3'-5' RNA processing and degradation in both the nucleus and the cytoplasm; predicted to contain an S1 RNA binding domain; has similarity to human hCsl4p (EXOSC1)	6	924.59	1099.89	1348.39	1375.27	0.122937
YOL103W	ITR2	Myo-inositol transporter with strong similarity to the major myo-inositol transporter Itr1p, member of the sugar transporter superfamily; expressed constitutively	3	203.892	222.839	217.173	235.616	0.122737
YDR458C	HEH2	Inner nuclear membrane (INM) protein; contains helix-extension-helix (HEH) motif, nuclear localization signal sequence; targeting to the INM requires the Srp1p-Kap95p karyopherins and the Ran cycle	27	2370.34	2523.15	2288.27	2547.34	0.122226
YNL268W	LYP1	Lysine permease; one of three amino acid permeases (Alp1p, Can1p, Lyp1p) responsible for uptake of cationic amino acids	9	879.744	969.082	1018.33	1096.52	0.122026
YDR450W	RPS18A	Protein component of the small (40S) ribosomal subunit; nearly identical to Rps18Bp and has similarity to E. coli S13 and rat S18 ribosomal proteins	70	13998.1	14051.4	11131.1	13290	0.121722
YHR036W	BRL1	Essential nuclear envelope integral membrane protein identified as a suppressor of a conditional mutation in the major karyopherin, CRM1; homologous to and interacts with Brr6p, a nuclear envelope protein involved in nuclear export	9	552.034	593.162	517.877	570.497	0.121178
YBR200W	BEM1	Protein containing SH3-domains, involved in establishing cell polarity and morphogenesis; functions as a scaffold protein for complexes that include Cdc24p, Ste5p, Ste20p, and Rsr1p	15	911.58	999.469	910.258	981.748	0.120992
YDR118W	APC4	Subunit of the Anaphase-Promoting Complex/Cyclosome (APC/C), which is a ubiquitin-protein ligase required for degradation of anaphase inhibitors, including mitotic cyclins, during the metaphase/anaphase transition; component of the platform domain of the APC/C, based on structural analysis	10	568.543	658.733	600.839	612.659	0.120663
YDR434W	GPI17	Transmembrane protein subunit of the glycosylphosphatidylinositol transamidase complex that adds GPIs to newly synthesized proteins; human PIG-Sp homolog	6	598.792	684.23	649.227	672.542	0.120538
YJL148W	RPA34	RNA polymerase I subunit A34.5	12	1618.71	1776.87	1612.51	1735.51	0.12037
YDR212W	TCP1	Alpha subunit of chaperonin-containing T-complex, which mediates protein folding in the cytosol; involved in actin cytoskeleton maintenance; overexpression in neurons suppresses formation of pathogenic conformations of huntingtin protein	34	4401.64	4744.92	4251.82	4659.73	0.120097
YBR155W	CNS1	TPR-containing co-chaperone; binds both Hsp82p (Hsp90) and Ssa1p (Hsp70) and stimulates the ATPase activity of SSA1, ts mutants reduce Hsp82p function while over expression suppresses the phenotypes of an HSP82 ts allele and a cpr7 deletion	24	4769.34	5181.07	4810.4	5227.6	0.119727
YER132C	PMD1	Protein with an N-terminal kelch-like domain, putative negative regulator of early meiotic gene expression; required, with Mds3p, for growth under alkaline conditions	13	807.157	845.775	706.17	798.468	0.1197
YGL238W	CSE1	Nuclear envelope protein that mediates the nuclear export of importin alpha (Srp1p), homolog of metazoan CAS protein, required for accurate chromosome segregation	21	3124.7	3448.72	3123.33	3338.3	0.119377
YMR015C	ERG5	C-22 sterol desaturase, a cytochrome P450 enzyme that catalyzes the formation of the C-22(23) double bond in the sterol side chain in ergosterol biosynthesis; may be a target of azole antifungal drugs	33	7131.49	7806.03	7585.31	8178.2	0.119185
YIL023C	YKE4	Zinc transporter; localizes to the ER; null mutant is sensitive to calcofluor white, leads to zinc accumulation in cytosol; ortholog of the mouse KE4 and member of the ZIP (ZRT, IRT-like Protein) family	2	159.285	183.099	160.703	164.445	0.119178
YKR006C	MRPL13	Mitochondrial ribosomal protein of the large subunit, not essential for mitochondrial translation	11	923.94	1019.03	921.207	984.5	0.118808
YDL113C	ATG20	Sorting nexin family member required for the cytoplasm-to-vacuole targeting (Cvt) pathway and for endosomal sorting; has a Phox homology domain that binds phosphatidylinositol-3-phosphate; interacts with Snx4p; potential Cdc28p substrate	17	1811.13	1959.42	1696.02	1847.72	0.118408
YLR447C	VMA6	Subunit d of the five-subunit V0 integral membrane domain of vacuolar H+-ATPase (V-ATPase), an electrogenic proton pump found in the endomembrane system; stabilizes VO subunits; required for V1 domain assembly on the vacuolar membrane	11	1167.68	1317.17	1363.92	1430.76	0.118296
YBL020W	RFT1	Essential integral membrane protein that is required for translocation of Man5GlcNac2-PP-Dol from the cytoplasmic side to the lumenal side of the ER membrane but is not the flippase; mutation is suppressed by expression of human p53 protein	2	229.286	233.12	224.049	258.915	0.118183
YJL123C	MTC1	Protein of unknown function that may interact with ribosomes; green fluorescent protein (GFP)-fusion protein localizes to the cytoplasm and to COPI-coated vesicles (early Golgi); mtc1 is synthetically lethal with cdc13-1	28	2717.44	2952.33	2668.98	2892.64	0.117869
YBR003W	COQ1	Hexaprenyl pyrophosphate synthetase, catalyzes the first step in ubiquinone (coenzyme Q) biosynthesis	20	2162.08	2354.01	2094.22	2264.28	0.117759
YHR034C	PIH1	Protein of unresolved function; may function in protein folding and/or rRNA processing, interacts with a chaperone (Hsp82p), two chromatin remodeling factors (Rvb1p, Rvb2p) and two rRNA processing factors (Rrp43p, Nop58p)	5	344.109	402.826	362.977	364.23	0.117446
YIL115C	NUP159	Nucleoporin, subunit of the Nup82 subcomplex of the nuclear pore; part of the nuclear pore that is found exclusively on the cytoplasmic side; required for mRNA export; regulates ADP release from the ATP-dependent RNA helicase Dbp5p	43	4654.82	4900.11	4537.46	5071.7	0.117433
YDR447C	RPS17B	Ribosomal protein 51 (rp51) of the small (40s) subunit; nearly identical to Rps17Ap and has similarity to rat S17 ribosomal protein	48	9198.41	9618.21	8487.9	9567.79	0.117421
YGL094C	PAN2	Essential subunit of the Pan2p-Pan3p poly(A)-ribonuclease complex, which acts to control poly(A) tail length and regulate the stoichiometry and activity of postreplication repair complexes	17	1650.8	1827.63	1592.27	1689.53	0.117051
YPR089W	YPR089W	Protein of unknown function; exhibits genetic interaction with ERG11 and protein-protein interaction with Hsp82p	15	2324.15	2608.11	2460.9	2581.33	0.117045
YNL103W	MET4	Leucine-zipper transcriptional activator, responsible for the regulation of the sulfur amino acid pathway, requires different combinations of the auxiliary factors Cbf1p, Met28p, Met31p and Met32p	5	495.623	544.025	505.144	541.141	0.11681
YBR126W-A	YBR126W-A	Dubious ORF unlikely to encode a protein, based on available experimental and comparative sequence data; partially overlaps the dubious ORF YBR126W-B; identified by gene-trapping, microarray analysis, and genome-wide homology searches	3	219.984	223.661	186.372	216.954	0.116774
YOR204W	DED1	ATP-dependent DEAD (Asp-Glu-Ala-Asp)-box RNA helicase, required for translation initiation of all yeast mRNAs; mutations in human DEAD-box DBY are a frequent cause of male infertility	57	5872.44	6364.7	5955.98	6457.37	0.116372
YML016C	PPZ1	Serine/threonine protein phosphatase Z, isoform of Ppz2p; involved in regulation of potassium transport, which affects osmotic stability, cell cycle progression, and halotolerance	15	4337.78	4661.16	3939.67	4311.6	0.116365
YMR208W	ERG12	Mevalonate kinase, acts in the biosynthesis of isoprenoids and sterols, including ergosterol, from mevalonate	13	2115.7	2606.2	2183.71	2053.08	0.115968
YJL034W	KAR2	ATPase involved in protein import into the ER, also acts as a chaperone to mediate protein folding in the ER and may play a role in ER export of soluble proteins; regulates the unfolded protein response via interaction with Ire1p	91	17456.7	18835.5	15229.1	16582.8	0.115831
YDL076C	RXT3	Subunit of the RPD3L complex; involved in histone deacetylation	3	66.1913	75.0571	71.09	73.6589	0.115425
YMR089C	YTA12	Component, with Afg3p, of the mitochondrial inner membrane m-AAA protease that mediates degradation of misfolded or unassembled proteins and is also required for correct assembly of mitochondrial enzyme complexes	41	3955.47	4238.52	3816.21	4179.49	0.115253
YDL188C	PPH22	Catalytic subunit of protein phosphatase 2A (PP2A), functionally redundant with Pph21p; methylated at C terminus; forms alternate complexes with several regulatory subunits; involved in signal transduction and regulation of mitosis	2	224.173	236.357	167.258	187.62	0.115228
YOR110W	TFC7	One of six subunits of the RNA polymerase III transcription initiation factor complex (TFIIIC); part of the TauA globular domain of TFIIIC that binds DNA at the BoxA promoter sites of tRNA and similar genes	7	579.811	667.46	595.307	605.331	0.11519
YOR165W	SEY1	GTPase with a role in ER morphology; interacts physically and genetically with Yop1p and Rtn1p; possible functional ortholog of mammalian atlastins, defects in which cause a form of hereditary spastic paraplegia; homolog of Arabidopsis RHD3	42	6177.87	6796.77	6145.29	6549.23	0.115035
YDR031W	MIC14	Mitochondrial intermembrane space protein, required for normal oxygen consumption; contains twin cysteine-x9-cysteine motifs	7	135.535	155.859	133.231	135.213	0.115025
YMR300C	ADE4	Phosphoribosylpyrophosphate amidotransferase (PRPPAT; amidophosphoribosyltransferase), catalyzes first step of the 'de novo' purine nucleotide biosynthetic pathway	29	4404.17	4440.42	3432.59	4045.75	0.114856
YJL101C	GSH1	Gamma glutamylcysteine synthetase catalyzes the first step in glutathione (GSH) biosynthesis; expression induced by oxidants, cadmium, and mercury	27	4864.77	5566.84	5069.56	5190.58	0.114838
YDR435C	PPM1	Carboxyl methyltransferase, methylates the C terminus of the protein phosphatase 2A catalytic subunit (Pph21p or Pph22p), which is important for complex formation with regulatory subunits	8	765.002	873.772	804.209	825.397	0.11479
YKR061W	KTR2	Mannosyltransferase involved in N-linked protein glycosylation; member of the KRE2/MNT1 mannosyltransferase family	2	245.013	264.93	230.888	250.365	0.114737
YLR380W	CSR1	Phosphatidylinositol transfer protein with a potential role in regulating lipid and fatty acid metabolism under heme-depleted conditions; interacts specifically with thioredoxin peroxidase; may have a role in oxidative stress resistance	14	3196.67	3408.49	3142.88	3455.22	0.114608
R0030W	RAF1	Anti-repressor that increases 2 micron plasmid copy number by relieving repression of the FLP1 site-specific recombinase caused by the Rep1-Rep2p trascription regulator; also itself repressed by the Rep1p-Rep2p complex	4	247.979	270.28	264.614	284.688	0.114591
YBR089C-A	NHP6B	High-mobility group (HMG) protein that binds to and remodels nucleosomes; involved in recruiting FACT and other chromatin remodelling complexes to the chromosomes; functionally redundant with Nhp6Ap; homologous to mammalian HMGB1 and HMGB2	13	987.203	1094.3	1004.87	1062.42	0.114568
YIR035C	YIR035C	Putative cytoplasmic protein of unknown function	9	1923.75	2075.14	1973.25	2143.73	0.114493
YJL019W	MPS3	Nuclear envelope protein required for SPB duplication and nuclear fusion; localizes to the SPB half bridge and at telomeres during meiosis; required with Ndj1p and Csm4p for meiotic bouquet formation and telomere-led rapid prophase movement	7	577.635	621.686	558.893	608.682	0.114457
YMR058W	FET3	Ferro-O2-oxidoreductase required for high-affinity iron uptake and involved in mediating resistance to copper ion toxicity, belongs to class of integral membrane multicopper oxidases	16	1909.2	2154.61	1983.67	2059.58	0.114421
YGR061C	ADE6	Formylglycinamidine-ribonucleotide (FGAM)-synthetase, catalyzes a step in the 'de novo' purine nucleotide biosynthetic pathway	60	8010.98	8328.57	7617.79	8589.59	0.114368
YMR113W	FOL3	Dihydrofolate synthetase, involved in folic acid biosynthesis; catalyzes the conversion of dihydropteroate to dihydrofolate in folate coenzyme biosynthesis	9	1098	1167.87	1077.94	1187.52	0.114327
YMR178W	YMR178W	Putative protein of unknown function; green fluorescent protein (GFP)-fusion protein localizes to both the cytoplasm and nucleus and is induced in response to the DNA-damaging agent MMS; YMR178W is not an essential gene	10	2665.65	2893.21	2837.06	3063.28	0.11432
YJR148W	BAT2	Cytosolic branched-chain amino acid (BCAA) aminotransferase, preferentially involved in BCAA catabolism; homolog of murine ECA39; highly expressed during stationary phase and repressed during logarithmic phase	22	2546.5	2770.58	2687.13	2894.41	0.114261
YLR403W	SFP1	Transcription factor that controls expression of ribosome biogenesis genes in response to nutrients and stress, regulates G2/M transitions during mitotic cell cycle and DNA-damage response, modulates cell size; regulated by TORC1 and Mrs6p; can form the [ISP+] prion	8	657.764	711.669	636.935	689.704	0.114224
YNL065W	AQR1	Plasma membrane multidrug transporter of the major facilitator superfamily, confers resistance to short-chain monocarboxylic acids and quinidine; involved in the excretion of excess amino acids	5	192.102	197.153	199.85	227.068	0.114139
YHR206W	SKN7	Nuclear response regulator and transcription factor; physically interacts with the Tup1-Cyc8 complex and recruits Tup1p to its targets; part of a branched two-component signaling system; required for optimal induction of heat-shock genes in response to oxidative stress; involved in osmoregulation	11	2030.72	2297.83	2153.55	2230.63	0.114045
YGR072W	UPF3	Component of the nonsense-mediated mRNA decay (NMD) pathway, along with Nam7p and Nmd2p; involved in decay of mRNA containing nonsense codons; involved in telomere maintenance	11	1281.69	1399.89	1118.97	1198.07	0.113948
YJL011C	RPC17	RNA polymerase III subunit C17; physically interacts with C31, C11, and TFIIIB70; may be involved in the recruitment of pol III by the preinitiation complex	6	580.83	678.407	651.618	655.012	0.113603
YER131W	RPS26B	Protein component of the small (40S) ribosomal subunit; nearly identical to Rps26Ap and has similarity to rat S26 ribosomal protein	23	4360.42	4700.13	4316.32	4686.01	0.113379
YER152C	YER152C	Protein with 2-aminoadipate transaminase activity; shares amino acid similarity with the aminotransferases Aro8p and Aro9p; YER152C is not an essential gene	10	1023.09	1144.03	1045.28	1092.75	0.112929
YNL107W	YAF9	Subunit of both the NuA4 histone H4 acetyltransferase complex and the SWR1 complex, may function to antagonize silencing near telomeres; interacts directly with Swc4p, has homology to human leukemogenic protein AF9, contains a YEATS domain	3	360.047	355.747	314.975	374.234	0.112924
YDL149W	ATG9	Transmembrane protein involved in forming Cvt and autophagic vesicles; cycles between the phagophore assembly site (PAS) and other cytosolic punctate structures, not found in autophagosomes; may be involved in membrane delivery to the PAS	9	673.213	703.096	663.632	742.581	0.112913
YKL184W	SPE1	Ornithine decarboxylase, catalyzes the first step in polyamine biosynthesis; degraded in a proteasome-dependent manner in the presence of excess polyamines; deletion decreases lifespan, and increases necrotic cell death and ROS generation	1	48.8966	61.1465	63.2708	60.1382	0.112744
YGR267C	FOL2	GTP-cyclohydrolase I, catalyzes the first step in the folic acid biosynthetic pathway	14	1020.53	1107.64	1021.62	1100.28	0.112599
YBR171W	SEC66	Non-essential subunit of Sec63 complex (Sec63p, Sec62p, Sec66p and Sec72p); with Sec61 complex, Kar2p/BiP and Lhs1p forms a channel competent for SRP-dependent and post-translational SRP-independent protein targeting and import into the ER	7	680.422	789.569	774.881	783.61	0.112363
YPR133C	SPN1	Protein involved in RNA polymerase II transcription; interacts genetically or physically with RNAP II, TBP, TFIIS, and chromatin remodelling factors; central domain highly conserved throughout eukaryotes; mutations confer an Spt- phenotype	19	1857.66	1962.56	1895.65	2093.33	0.111855
YGL197W	MDS3	Putative component of the TOR regulatory pathway; negative regulator of early meiotic gene expression; required, with Pmd1p, for growth under alkaline conditions; has an N-terminal kelch-like domain	17	1336.74	1522.49	1415.76	1451.59	0.111701
YDR002W	YRB1	Ran GTPase binding protein; involved in nuclear protein import and RNA export, ubiquitin-mediated protein degradation during the cell cycle; shuttles between the nucleus and cytoplasm; is essential; homolog of human RanBP1	10	2641.38	2579.25	2091.61	2534.61	0.111661
YGL065C	ALG2	Mannosyltransferase that catalyzes two consecutive steps in the N-linked glycosylation pathway; alg2 mutants exhibit temperature-sensitive growth and abnormal accumulation of the lipid-linked oligosaccharide Man2GlcNAc2-PP-Dol	10	1120.92	1200.68	1209.25	1316.94	0.111625
YNL214W	PEX17	Peroxisomal membrane peroxin and subunit of the docking complex that facilitates the import of peroxisomal matrix proteins; required for peroxisome biogenesis	6	291.58	331.544	306.512	314.649	0.111598
YGR089W	NNF2	Protein that exhibits physical and genetic interactions with Rpb8p, which is a subunit of RNA polymerases I, II, and III; computational analysis of large-scale protein-protein interaction data suggests a role in chromosome segregation	12	1436.71	1559.69	1468.89	1579.4	0.11151
YGR152C	RSR1	GTP-binding protein of the ras superfamily required for bud site selection, morphological changes in response to mating pheromone, and efficient cell fusion; localized to the plasma membrane; significantly similar to mammalian Rap GTPases	12	3357.94	3196.33	3271.22	3965.44	0.11149
YLR207W	HRD3	Resident protein of the ER membrane that plays a central role in ER-associated protein degradation (ERAD), forms HRD complex with Hrd1p and ERAD determinants that engages in lumen to cytosol communication and coordination of ERAD events	12	640.35	691.047	685.123	740.904	0.111475
YMR253C	YMR253C	Putative protein of unknown function; green fluorescent protein (GFP)-fusion protein localizes to the cytoplasm in a punctate pattern; YMR253C is not an essential gene	3	64.3658	63.4031	54.1326	64.6089	0.111411
YPR135W	CTF4	Chromatin-associated protein, required for sister chromatid cohesion; interacts with DNA polymerase alpha (Pol1p) and may link DNA synthesis to sister chromatid cohesion	16	1001.84	1079.57	1014.92	1098.91	0.111282
YPR139C	VPS66	Cytoplasmic protein of unknown function involved in vacuolar protein sorting	8	1265.55	1344.9	1294.08	1419.82	0.111198
YGR053C	YGR053C	Putative protein of unknown function	1	27.5983	31.6149	29.8018	30.3822	0.111147
YGR248W	SOL4	6-phosphogluconolactonase with similarity to Sol3p	6	299.393	327.97	314.581	335.075	0.110929
YGR091W	PRP31	Splicing factor, component of the U4/U6-U5 snRNP complex	7	943.786	1060.78	975.48	1011.76	0.110845
YER151C	UBP3	Ubiquitin-specific protease that interacts with Bre5p to co-regulate anterograde and retrograde transport between the ER and Golgi; inhibitor of gene silencing; cleaves ubiquitin fusions but not polyubiquitin; also has mRNA binding activity	30	4322.77	4644.04	3769.02	4093.65	0.110793
YJL178C	ATG27	Type I membrane protein involved in autophagy and the cytoplasm-to-vacuole targeting (Cvt) pathway; may be involved in membrane delivery to the phagophore assembly site	15	1990.9	2026.13	1861.16	2133.28	0.110749
YMR242C	RPL20A	Protein component of the large (60S) ribosomal subunit, nearly identical to Rpl20Bp and has similarity to rat L18a ribosomal protein	70	9463.64	10010	9369.61	10325.7	0.110733
YDL161W	ENT1	Epsin-like protein involved in endocytosis and actin patch assembly and functionally redundant with Ent2p; binds clathrin via a clathrin-binding domain motif at C-terminus	13	1733.23	1881.61	1704.12	1829.54	0.11057
YOL071W	EMI5	Subunit of succinate dehydrogenase, which couples succinate oxidation to ubiquinone reduction; required for FAD cofactor attachment to Sdh1p; mutations in human ortholog PGL2 are associated with neuroendocrine tumors (paraganglioma)	5	424.61	515.216	449.5	428.493	0.110527
YGL095C	VPS45	Protein of the Sec1p/Munc-18 family, essential for vacuolar protein sorting; required for the function of Pep12p and the early endosome/late Golgi SNARE Tlg2p; essential for fusion of Golgi-derived vesicles with the prevacuolar compartment	14	1372.67	1497.89	1389.59	1483.61	0.110189
YNL195C	YNL195C	Putative protein of unknown function; shares a promoter with YNL194C; the authentic, non-tagged protein is detected in highly purified mitochondria in high-throughput studies	6	285.739	331.773	330.616	333.413	0.109996
YDR482C	CWC21	Protein involved in RNA splicing by the spliceosome; component of a complex containing Cef1p; interacts genetically with ISY1 and BUD13; may bind RNA; has similarity to S. pombe Cwf21p	2	54.8686	61.4552	55.576	57.7373	0.109971
YHR136C	SPL2	Protein with similarity to cyclin-dependent kinase inhibitors; downregulates low-affinity phosphate transport during phosphate limitation; overproduction suppresses a plc1 null mutation; GFP-fusion protein localizes to the cytoplasm	3	269.495	301.203	226.307	233.82	0.109837
YCL059C	KRR1	Essential nucleolar protein required for the synthesis of 18S rRNA and for the assembly of 40S ribosomal subunit	17	2771.86	2993.8	2517.05	2713.29	0.109785
YOR390W	YOR390W	Putative protein of unknown function	3	119.947	117.053	121.128	143.067	0.109695
YJR129C	YJR129C	Putative protein of unknown function; predicted S-adenosylmethionine-dependent methyltransferase of the seven beta-strand family; green fluorescent protein (GFP)-fusion protein localizes to the cytoplasm	2	106.719	122.864	116.366	117.842	0.109679
YBR243C	ALG7	UDP-N-acetyl-glucosamine-1-P transferase, transfers Glc-Nac-P from UDP-GlcNac to Dol-P in the ER in the first step of the dolichol pathway of protein asparagine-linked glycosylation; inhibited by tunicamycin	3	49.9305	51.986	44.1404	49.5147	0.109669
YPL150W	YPL150W	Putative protein kinase of unknown cellular role; binds phosphatidylinositols and cardiolipin in a large-scale study	13	1084.79	1207.62	1121.38	1172.23	0.109327
YGL067W	NPY1	NADH diphosphatase (pyrophosphatase), hydrolyzes the pyrophosphate linkage in NADH and related nucleotides; localizes to peroxisomes	8	1782.6	1925.23	1727.24	1860.8	0.109281
YHR111W	UBA4	Protein that activates Urm1p before its conjugation to proteins (urmylation); also acts in thiolation of the wobble base of cytoplasmic tRNAs by adenylating and then thiolating Urm1p; receives sulfur from Tum1p	13	651.596	721.273	692.244	728.292	0.109259
YDL135C	RDI1	Rho GDP dissociation inhibitor involved in the localization and regulation of Cdc42p and Rho1p	16	5370.88	5891.66	5074.11	5370.63	0.108689
YNL317W	PFS2	Integral subunit of the pre-mRNA cleavage and polyadenylation factor (CPF) complex; plays an essential role in mRNA 3'-end formation by bridging different processing factors and thereby promoting the assembly of the processing complex	2	192.194	217.964	230.142	237.401	0.108632
YLR262C-A	TMA7	Protein of unknown that associates with ribosomes; null mutant exhibits translation defects, altered polyribosome profiles, and resistance to the translation inhibitor anisomcyin	8	3640.22	3951.58	3365.77	3600.86	0.108354
YGR215W	RSM27	Mitochondrial ribosomal protein of the small subunit	5	320.497	365.965	302.625	305.714	0.108257
YAL046C	AIM1	Protein involved in mitochondrial function or organization; null mutant displays elevated frequency of mitochondrial genome loss	3	412.114	473.849	450.366	455.729	0.108085
YML123C	PHO84	High-affinity inorganic phosphate (Pi) transporter and low-affinity manganese transporter; regulated by Pho4p and Spt7p; mutation confers resistance to arsenate; exit from the ER during maturation requires Pho86p	13	2788.49	3047.58	1871.35	1974.37	0.107967
YKL146W	AVT3	Vacuolar transporter, exports large neutral amino acids from the vacuole; member of a family of seven S. cerevisiae genes (AVT1-7) related to vesicular GABA-glycine transporters	4	432.032	466.7	451.612	485.575	0.107913
YBR291C	CTP1	Mitochondrial inner membrane citrate transporter, member of the mitochondrial carrier family	10	1044.85	1140.2	1189.38	1267.53	0.107896
YNL290W	RFC3	Subunit of heteropentameric Replication factor C (RF-C), which is a DNA binding protein and ATPase that acts as a clamp loader of the proliferating cell nuclear antigen (PCNA) processivity factor for DNA polymerases delta and epsilon	14	2198.07	2408.44	2147.82	2274.68	0.107818
YJR073C	OPI3	Phospholipid methyltransferase (methylene-fatty-acyl-phospholipid synthase), catalyzes the last two steps in phosphatidylcholine biosynthesis	2	54.5718	60.8763	53.8029	55.8942	0.107648
YFL004W	VTC2	Subunit of the vacuolar transporter chaperone (VTC) complex involved in membrane trafficking, vacuolar polyphosphate accumulation, microautophagy and non-autophagic vacuolar fusion	41	6958.82	7631.72	6690.97	7075.28	0.107624
YIL041W	GVP36	BAR domain-containing protein that localizes to both early and late Golgi vesicles; required for adaptation to varying nutrient concentrations, fluid-phase endocytosis, polarization of the actin cytoskeleton, and vacuole biogenesis	34	2541.29	2708.88	2466.26	2685.18	0.107267
YPR056W	TFB4	Subunit of TFIIH complex, involved in transcription initiation, similar to 34 kDa subunit of human TFIIH; interacts with Ssl1p	7	668.673	768.762	668.308	671.342	0.107194
YOR354C	MSC6	Protein of unknown function; mutant is defective in directing meiotic recombination events to homologous chromatids; the authentic, non-tagged protein is detected in highly purified mitochondria in high-throughput studies	22	1068.89	1221.43	1006.9	1013.71	0.106705
YAR007C	RFA1	Subunit of heterotrimeric Replication Protein A (RPA), which is a highly conserved single-stranded DNA binding protein involved in DNA replication, repair, and recombination	27	4414.1	4705.14	4029.15	4385.75	0.106623
YJR131W	MNS1	Alpha-1,2-mannosidase involved in ER quality control; catalyzes the removal of one mannose residue from Man9GlcNAc to produce a single isomer of Man8GlcNAc in N-linked oligosaccharide biosynthesis; integral to ER membrane	10	1367.94	1522.64	1406.92	1465.02	0.106601
YGL031C	RPL24A	Ribosomal protein L30 of the large (60S) ribosomal subunit, nearly identical to Rpl24Bp and has similarity to rat L24 ribosomal protein; not essential for translation but may be required for normal translation rate	27	3274.43	3200.02	2472.61	2986.68	0.106351
YOR316C	COT1	Vacuolar transporter that mediates zinc transport into the vacuole; overexpression confers resistance to cobalt and rhodium	6	819.726	827.993	730.634	840.959	0.106339
YDR538W	PAD1	Phenylacrylic acid decarboxylase, confers resistance to cinnamic acid, decarboxylates aromatic carboxylic acids to the corresponding vinyl derivatives; also has mRNA binding activity; homolog of E. coli UbiX	6	731.244	800.424	804.461	852.732	0.106322
YPL181W	CTI6	Protein that relieves transcriptional repression by binding to the Cyc8p-Tup1p corepressor and recruiting the SAGA complex to the repressed promoter; contains a PHD finger domain	12	578.334	666.416	638.85	643.782	0.106238
YPL273W	SAM4	S-adenosylmethionine-homocysteine methyltransferase, functions along with Mht1p in the conversion of S-adenosylmethionine (AdoMet) to methionine to control the methionine/AdoMet ratio	19	4179.96	4796.46	4918.59	4996.82	0.106155
YPL244C	HUT1	Protein with a role in UDP-galactose transport to the Golgi lumen, has similarity to human UDP-galactose transporter UGTrel1, exhibits a genetic interaction with S. cerevisiae ERO1	2	78.7683	93.2109	96.767	95.7197	0.106095
YFR046C	CNN1	Kinetochore protein of unknown function; associated with the essential kinetochore proteins Nnf1p and Spc24p; phosphorylated by both Clb5-Cdk1 and, to a lesser extent, Clb2-Cdk1.	2	36.5546	40.9198	49.4232	51.6164	0.106054
YFR052W	RPN12	Subunit of the 19S regulatory particle of the 26S proteasome lid; synthetically lethal with RPT1, which is an ATPase component of the 19S regulatory particle; physically interacts with Nob1p and Rpn3p	13	1836.95	2232.09	2615.21	2559.52	0.106005
YDR390C	UBA2	Subunit of a heterodimeric nuclear SUMO activating enzyme (E1) with Aos1p; activates Smt3p (SUMO) before its conjugation to proteins (sumoylation), which may play a role in protein targeting; essential for viability	17	2179.94	2449.86	2388.83	2466.14	0.105679
YMR318C	ADH6	NADPH-dependent medium chain alcohol dehydrogenase with broad substrate specificity; member of the cinnamyl family of alcohol dehydrogenases; may be involved in fusel alcohol synthesis or in aldehyde tolerance	35	8216.14	8880.08	8837.17	9468.67	0.10563
YDR497C	ITR1	Myo-inositol transporter with strong similarity to the minor myo-inositol transporter Itr2p, member of the sugar transporter superfamily; expression is repressed by inositol and choline via Opi1p and derepressed via Ino2p and Ino4p	6	1061.05	1137.67	1201.16	1296.35	0.105608
YMR070W	MOT3	Nuclear transcription factor with two Cys2-His2 zinc fingers; involved in repression of a subset of hypoxic genes by Rox1p, repression of several DAN/TIR genes during aerobic growth, and repression of ergosterol biosynthetic genes; can form the [MOT3+] prion	6	1057.81	1143.35	943.881	1009.69	0.105156
YMR018W	YMR018W	Putative protein of unknown function with similarity to human PEX5Rp (peroxin protein 5 related protein); transcription increases during colony development similar to genes involved in peroxisome biogenesis; YMR018W is not an essential gene	1	19.5797	25.9434	20.9642	17.6654	0.105134
YHR159W	TDA11	Putative protein of unknown function; green fluorescent protein (GFP)-fusion protein localizes to the cytoplasm; potential Cdc28p substrate; null mutant is sensitive to expression of the top1-T722A allele	5	281.674	300.726	312.213	338.039	0.105097
YMR135C	GID8	Protein of unknown function, involved in proteasome-dependent catabolite inactivation of fructose-1,6-bisphosphatase; contains LisH and CTLH domains, like Vid30p; dosage-dependent regulator of START	13	1063.29	1108.69	995.72	1105.62	0.104906
YCL044C	MGR1	Subunit of the mitochondrial (mt) i-AAA protease supercomplex, which degrades misfolded mitochondrial proteins; forms a subcomplex with Mgr3p that binds to substrates to facilitate proteolysis; required for growth of cells lacking mtDNA	13	1944.39	2092.84	1966.61	2113.14	0.104904
YJL048C	UBX6	UBX (ubiquitin regulatory X) domain-containing protein that interacts with Cdc48p, transcription is repressed when cells are grown in media containing inositol and choline	7	267.583	285.756	252.504	273.555	0.104898
YOR059C	YOR059C	Lipid particle protein of unknown function; contains a putative lipase serine active site; induced by transcription factor RPN4	5	799.558	839.006	828.817	912.136	0.104863
YDR356W	SPC110	Inner plaque spindle pole body (SPB) component, ortholog of human kendrin; involved in connecting nuclear microtubules to SPB; interacts with Tub4p-complex and calmodulin; phosphorylated by Mps1p in cell cycle-dependent manner	16	895.765	917.54	796.732	902.244	0.104614
YOL148C	SPT20	Subunit of the SAGA transcriptional regulatory complex; involved in maintaining the integrity of the complex; mutant displays reduced transcription elongation in the G-less-based run-on (GLRO) assay	7	556.515	595.896	540.938	583.824	0.104285
YLR257W	YLR257W	Putative protein of unknown function	17	1692.81	1730.97	1609.46	1818.68	0.104219
YLR362W	STE11	Signal transducing MEK kinase involved in pheromone response and pseudohyphal/invasive growth pathways where it phosphorylates Ste7p, and the high osmolarity response pathway, via phosphorylation of Pbs2p; regulated by Ste20p and Ste50p	10	802.386	875.669	777.689	822.69	0.104148
YLR015W	BRE2	Subunit of COMPASS (Set1C) complex, which methylates Lys4 of histone H3 and functions in silencing at telomeres; has a C-terminal Sdc1 Dpy-30 Interaction (SDI) domain that mediates binding to Sdc1p; similar to trithorax-group protein ASH2L	12	687.22	753.486	717.233	755.984	0.104034
YBR132C	AGP2	High affinity polyamine permease, preferentially uses spermidine over putrescine; expression is down-regulated by osmotic stress; plasma membrane carnitine transporter, also functions as a low-affinity amino acid permease	7	614.501	689.05	575.173	589.511	0.103955
YCR011C	ADP1	Putative ATP-dependent permease of the ABC transporter family of proteins	18	1619.08	1795.01	1706.22	1778.55	0.103878
YPL139C	UME1	Negative regulator of meiosis, required for repression of a subset of meiotic genes during vegetative growth, binding of histone deacetylase Rpd3p required for activity, contains a NEE box and a WD repeat motif; homologous with Wtm1p, Wtm2p	16	1211.43	1358.06	1305.94	1347.25	0.103877
YML128C	MSC1	Protein of unknown function; mutant is defective in directing meiotic recombination events to homologous chromatids; the authentic, non-tagged protein is detected in highly purified mitochondria and is phosphorylated	39	1128.44	1146.16	1020.15	1162.71	0.103797
YIL031W	ULP2	Peptidase that deconjugates Smt3/SUMO-1 peptides from proteins, plays a role in chromosome cohesion at centromeric regions and recovery from checkpoint arrest induced by DNA damage or DNA replication defects; potential Cdc28p substrate	4	197.532	209.5	197.403	214.791	0.103439
YPR042C	PUF2	Member of the PUF protein family, which is defined by the presence of Pumilio homology domains that confer RNA binding activity; preferentially binds mRNAs encoding membrane-associated proteins	4	217.285	244.591	224.273	229.728	0.103255
YJL117W	PHO86	Endoplasmic reticulum (ER) resident protein required for ER exit of the high-affinity phosphate transporter Pho84p, specifically required for packaging of Pho84p into COPII vesicles	10	1807.28	2094.28	1818.84	1800.26	0.103026
YLR309C	IMH1	Protein involved in vesicular transport, mediates transport between an endosomal compartment and the Golgi, contains a Golgi-localization (GRIP) domain that interacts with activated Arl1p-GTP to localize Imh1p to the Golgi	38	4646.51	5191.74	5366.59	5561.08	0.102826
YML091C	RPM2	Protein subunit of mitochondrial RNase P, has roles in nuclear transcription, cytoplasmic and mitochondrial RNA processing, and mitochondrial translation; distributed to mitochondria, cytoplasmic processing bodies, and the nucleus	25	1954.49	2231.27	2052.23	2071.38	0.102804
YLR399C	BDF1	Protein involved in transcription initiation at TATA-containing promoters; associates with the basal transcription factor TFIID; contains two bromodomains; corresponds to the C-terminal region of mammalian TAF1; redundant with Bdf2p	25	2281.51	2542.42	2429.24	2515.7	0.102644
YHR204W	MNL1	Alpha-1,2-specific exomannosidase of the endoplasmic reticulum; in complex with Pdi1p, generates a Man7GlcNac2 oligosaccharide signal on glycoproteins destined for ubiquitin-proteasome degradation	1	123.547	119.673	112.256	133.503	0.102559
YDR533C	HSP31	Possible chaperone and cysteine protease with similarity to E. coli Hsp31; member of the DJ-1/ThiJ/PfpI superfamily, which includes human DJ-1 involved in Parkinson's disease; exists as a dimer and contains a putative metal-binding site	14	1020.28	1046.82	902.965	1018.1	0.102543
YLR414C	PUN1	Plasma membrane protein with a role in cell wall integrity; co-localizes with Sur7p in punctate membrane patches; null mutant displays decreased thermotolerance; transcription induced upon cell wall damage and metal ion stress	3	339.439	366.05	388.223	415.101	0.102333
YBR042C	CST26	Protein required for incorporation of stearic acid into phosphatidylinositol; affects chromosome stability when overexpressed	4	759.254	831.067	779.046	820.258	0.102287
YML007W	YAP1	Basic leucine zipper (bZIP) transcription factor required for oxidative stress tolerance; activated by H2O2 through the multistep formation of disulfide bonds and transit from the cytoplasm to the nucleus; mediates resistance to cadmium	2	237.454	258.92	238.259	251.739	0.102269
YBR192W	RIM2	Mitochondrial pyrimidine nucleotide transporter; imports pyrimidine nucleoside triphosphates and exports pyrimidine nucleoside monophosphates; member of the mitochondrial carrier family	11	888.643	967.463	950.432	1006.66	0.102232
YDR347W	MRP1	Mitochondrial ribosomal protein of the small subunit; MRP1 exhibits genetic interactions with PET122, encoding a COX3-specific translational activator, and with PET123, encoding a small subunit mitochondrial ribosomal protein	16	1196.62	1289.81	1003.47	1071.58	0.102074
YJL151C	SNA3	Integral membrane protein localized to vacuolar intralumenal vesicles, computational analysis of large-scale protein-protein interaction data suggests a possible role in either cell wall synthesis or protein-vacuolar targeting	1	181.73	180.962	160.511	186.328	0.101907
YMR065W	KAR5	Protein required for nuclear membrane fusion during karyogamy, localizes to the membrane with a soluble portion in the endoplasmic reticulum lumen, may form a complex with Jem1p and Kar2p; expression of the gene is regulated by pheromone	2	350.76	387.093	405.518	424.512	0.101861
YOL052C	SPE2	S-adenosylmethionine decarboxylase, required for the biosynthesis of spermidine and spermine; cells lacking Spe2p require spermine or spermidine for growth in the presence of oxygen but not when grown anaerobically	13	2031.31	2089.74	1943.88	2175.73	0.101681
YBR202W	MCM7	Component of the heterohexameric MCM2-7 complex, which primes origins of DNA replication in G1 and becomes an active ATP-dependent helicase that promotes DNA melting and elongation in S-phase; forms an Mcm4p-6p-7p subcomplex	25	1831.68	2016.59	1755.27	1831.01	0.101201
YJR006W	POL31	DNA polymerase III (delta) subunit, essential for cell viability; involved in DNA replication and DNA repair	5	421.237	460.662	439.39	462.325	0.100922
YLR192C	HCR1	Dual function protein involved in translation initiation as a substoichiometric component (eIF3j) of translation initiation factor 3 (eIF3) and required for processing of 20S pre-rRNA; binds to eIF3 subunits Rpg1p and Prt1p and 18S rRNA	14	2172.22	2309.18	2321.4	2509.75	0.100835
YPR117W	YPR117W	Putative protein of unknown function	4	78.0405	97.5101	107.306	101.191	0.100375
YIL004C	BET1	Type II membrane protein required for vesicular transport between the endoplasmic reticulum and Golgi complex; v-SNARE with similarity to synaptobrevins	7	235.627	235.772	180.753	210.576	0.100268
YDR316W	OMS1	Protein integral to the mitochondrial membrane; has a conserved methyltransferase motif; multicopy suppressor of respiratory defects caused by OXA1 mutations	22	1464.71	1545.24	1238.79	1352.63	0.100165
YFR009W	GCN20	Positive regulator of the Gcn2p kinase activity, forms a complex with Gcn1p; proposed to stimulate Gcn2p activation by an uncharged tRNA	34	4899.02	5424.57	5080.65	5272.03	0.100088
YDR476C	YDR476C	Putative protein of unknown function; green fluorescent protein (GFP)-fusion protein localizes to the endoplasmic reticulum; YDR476C is not an essential gene	4	516.929	581.588	559.098	571.646	0.099971
YBR255W	MTC4	Protein of unknown function, required for normal growth rate at 15 degrees C; green fluorescent protein (GFP)-fusion protein localizes to the cytoplasm in a punctate pattern; mtc4 is synthetically sick with cdc13-1	7	363.974	395.994	401.14	423.972	0.0998894
YJR065C	ARP3	Essential component of the Arp2/3 complex, which is a highly conserved actin nucleation center required for the motility and integrity of actin patches; involved in endocytosis and membrane growth and polarity	11	1148.56	1218.05	1051.29	1139.17	0.0996813
YAL003W	EFB1	Translation elongation factor 1 beta; stimulates nucleotide exchange to regenerate EF-1 alpha-GTP for the next elongation cycle; part of the EF-1 complex, which facilitates binding of aminoacyl-tRNA to the ribosomal A site	36	3750.19	3503.82	3397.34	4154.58	0.0995982
YOL116W	MSN1	Transcriptional activator involved in regulation of invertase and glucoamylase expression, invasive growth and pseudohyphal differentiation, iron uptake, chromium accumulation, and response to osmotic stress; localizes to the nucleus	4	170.743	206.312	208.553	200.087	0.0995727
YGR270W	YTA7	Protein that localizes to chromatin and has a role in regulation of histone gene expression; has a bromodomain-like region that interacts with the N-terminal tail of histone H3, and an ATPase domain; potentially phosphorylated by Cdc28p	27	3554.7	3798.1	3581.95	3848.21	0.0995167
YJL092W	SRS2	DNA helicase and DNA-dependent ATPase involved in DNA repair, needed for proper timing of commitment to meiotic recombination and transition from Meiosis I to II; blocks trinucleotide repeat expansion; affects genome stability	3	268.872	295.114	260.1	271.598	0.0994244
YGR117C	YGR117C	Putative protein of unknown function; green fluorescent protein (GFP)-fusion protein localizes to the cytoplasm	4	691.111	740.274	644.052	690.075	0.0993513
YLR454W	FMP27	Putative protein of unknown function; the authentic, non-tagged protein is detected in highly purified mitochondria in high-throughput studies	27	3199.4	3487.9	3441.36	3626.29	0.0993511
YML048W	GSF2	ER localized integral membrane protein that may promote secretion of certain hexose transporters, including Gal2p; involved in glucose-dependent repression	27	3169.72	3506.03	3372.25	3499.21	0.0987093
YJR022W	LSM8	Lsm (Like Sm) protein; forms heteroheptameric complex (with Lsm2p, Lsm3p, Lsm4p, Lsm5p, Lsm6p, and Lsm7p) that is part of spliceosomal U6 snRNP and is also implicated in processing of pre-tRNA, pre-snoRNA, and pre-rRNA	3	745.032	768.557	784.089	868.744	0.098617
YBR279W	PAF1	Component of the Paf1p complex; binds to and modulates the activity of RNA polymerases I and II; required for expression of a subset of genes, including cell cycle-regulated genes; homolog of human PD2/hPAF1; involved in transcription elongation as demonstrated by the G-less-based run-on (GLRO) assay	17	3140.12	3278.42	3046.23	3344.71	0.0984247
YGL227W	VID30	Protein involved in proteasome-dependent catabolite degradation of fructose-1,6-bisphosphatase (FBPase); binds FBPase; shifts the balance of nitrogen metabolism toward glutamate production; localizes to the nucleus and the cytoplasm	11	911.556	954.327	848.75	929.588	0.0979076
YDR252W	BTT1	Beta3 subunit of the heterotrimeric nascent polypeptide-associated complex which binds ribosomes via its beta-subunits in close proximity to nascent polypeptides; interacts with Caf130p of the CCR4-NOT complex; similar to human BTF3	1	45.3758	53.4316	61.1486	60.5643	0.097798
YGR245C	SDA1	Highly conserved nuclear protein required for actin cytoskeleton organization and passage through Start, plays a critical role in G1 events, binds Nap1p, also involved in 60S ribosome biogenesis	23	4208.92	4551.29	4310.51	4565.47	0.0977643
YLR268W	SEC22	R-SNARE protein; assembles into SNARE complex with Bet1p, Bos1p and Sed5p; cycles between the ER and Golgi complex; involved in anterograde and retrograde transport between the ER and Golgi; synaptobrevin homolog	5	651.394	658.89	623.997	705.87	0.0977077
YER056C-A	RPL34A	Protein component of the large (60S) ribosomal subunit, nearly identical to Rpl34Bp and has similarity to rat L34 ribosomal protein	21	5802.06	5959.17	5431.94	6061.68	0.0976672
YDR379C-A	YDR379C-A	Protein involved in the assembly of the mitochondrial succinate dehydrogenase complex; mutations in human ortholog SDHAF1 are associated with infantile leukoencephalopathy	1	62.2104	62.9992	56.8699	64.419	0.0976366
YOR083W	WHI5	Repressor of G1 transcription that binds to SCB binding factor (SBF) at SCB target promoters in early G1; phosphorylation of Whi5p by the CDK, Cln3p/Cdc28p relieves repression and promoter binding by Whi5; periodically expressed in G1	4	145.557	145.376	139.733	159.864	0.0975149
YLR127C	APC2	Subunit of the Anaphase-Promoting Complex/Cyclosome (APC/C), which is a ubiquitin-protein ligase required for degradation of anaphase inhibitors, including mitotic cyclins, during the metaphase/anaphase transition; component of the catalytic core of the APC/C; has similarity to cullin Cdc53p	2	79.8832	99.5502	104.355	97.5709	0.09751
YGR098C	ESP1	Separase, a caspase-like cysteine protease that promotes sister chromatid separation by mediating dissociation of the cohesin Scc1p from chromatin; inhibits protein phosphatase 2A-Cdc55p to promote mitotic exit; inhibited by Pds1p	2	327.102	354.503	340.013	359.235	0.0974591
YPR067W	ISA2	Protein required for maturation of mitochondrial and cytosolic Fe/S proteins, localizes to the mitochondrial intermembrane space, overexpression of ISA2 suppresses grx5 mutations	8	387.656	426.033	408.031	425.182	0.0973225
YKL168C	KKQ8	Putative serine/threonine protein kinase with unknown cellular role	10	745.635	815.794	781.154	817.421	0.097214
YJL206C	YJL206C	Putative protein of unknown function; similar to transcriptional regulators from the Zn[2]-Cys[6] binuclear cluster protein family; mRNA is weakly cell cycle regulated, peaking in S phase; induced rapidly upon MMS treatment	6	240.417	264.737	246.926	256.436	0.0968248
YER082C	UTP7	Nucleolar protein, component of the small subunit (SSU) processome containing the U3 snoRNA that is involved in processing of pre-18S rRNA	15	2209.93	2147.08	1817.93	2160.37	0.0968205
YOR239W	ABP140	AdoMet-dependent tRNA methyltransferase and actin binding protein; C-terminal domain is responsible for 3-methylcytidine modification of residue 32 of the tRNA anticodon loop of tRNA-Thr and tRNA-Ser and contains an S-adenosylmethionine (AdoMet) binding motif; N-terminal actin binding sequence interacts with actin filaments and localizes to actin patches and cables; N- and C-terminal domains are encoded in separate ORFs that are translated into one protein via a +1 frameshift	27	3784.34	4104.96	3778.95	3982.41	0.0966567
YBR247C	ENP1	Protein associated with U3 and U14 snoRNAs, required for pre-rRNA processing and 40S ribosomal subunit synthesis; localized in the nucleus and concentrated in the nucleolus	17	2334.56	2595.63	2557.48	2634.46	0.0963996
YIL137C	TMA108	Protein that associates with ribosomes and is involved in ribosome biogenesis; putative metalloprotease	26	5296.5	5799.38	5268.6	5494.75	0.0962667
YDR153C	ENT5	Protein containing an N-terminal epsin-like domain involved in clathrin recruitment and traffic between the Golgi and endosomes; associates with the clathrin adaptor Gga2p, clathrin adaptor complex AP-1, and clathrin	8	1732.24	1792.31	1569.48	1737.13	0.0962215
YDR391C	YDR391C	Putative protein of unknown function, possibly involved in zinc homeostasis; Bdf1p-dependent transcription induced by salt stress; green fluorescent protein (GFP)-fusion protein localizes to both the cytoplasm and the nucleus	10	2028.37	2075.62	2073.26	2308.2	0.0959912
YHR079C	IRE1	Serine-threonine kinase and endoribonuclease; transmembrane protein that mediates the unfolded protein response (UPR) by regulating Hac1p synthesis through HAC1 mRNA splicing; Kar2p binds inactive Ire1p and releases from it upon ER stress	11	564.923	591.881	557.045	607.257	0.0959662
YNL176C	TDA7	Cell cycle-regulated gene of unknown function, promoter bound by Fkh2p; null mutant is sensitive to expression of the top1-T722A allele	1	37.176	43.9537	40.1075	38.644	0.0959412
YDL022W	GPD1	NAD-dependent glycerol-3-phosphate dehydrogenase, key enzyme of glycerol synthesis, essential for growth under osmotic stress; expression regulated by high-osmolarity glycerol response pathway; homolog of Gpd2p	50	3688.07	3965.18	3761.71	3995.26	0.0956504
YNL225C	CNM67	Component of the spindle pole body outer plaque; required for spindle orientation and mitotic nuclear migration	15	687.615	727.963	709.332	764.464	0.0953831
YKL121W	DGR2	Protein of unknown function; null mutant is resistant to 2-deoxy-D-glucose and displays abnormally elongated buds	7	608.802	649.898	593.223	634.269	0.0953659
YAL044C	GCV3	H subunit of the mitochondrial glycine decarboxylase complex, required for the catabolism of glycine to 5,10-methylene-THF; also required for all protein lipoylation; expression is regulated by levels of 5,10-methylene-THF	5	578.181	690.318	682.549	656.329	0.0951124
YDR297W	SUR2	Sphinganine C4-hydroxylase, catalyses the conversion of sphinganine to phytosphingosine in sphingolipid biosyntheis	4	707.628	759.256	633.252	672.755	0.0948624
YLR080W	EMP46	Integral membrane component of endoplasmic reticulum-derived COPII-coated vesicles, which function in ER to Golgi transport	10	1108.22	1137.97	984.354	1096.81	0.0948542
YPR161C	SGV1	Cyclin (Bur2p)-dependent protein kinase that functions in transcriptional regulation; phosphorylates the carboxy-terminal domain of Rpo21p and the C-terminal repeat domain of Spt5p; regulated by Cak1p; similar to metazoan CDK9 proteins	21	2931.99	3212.94	2834.28	2944.21	0.0946243
YDR358W	GGA1	Golgi-localized protein with homology to gamma-adaptin, interacts with and regulates Arf1p and Arf2p in a GTP-dependent manner in order to facilitate traffic through the late Golgi	15	1739.24	1935.11	1762.85	1804.02	0.0944865
YDR122W	KIN1	Serine/threonine protein kinase involved in regulation of exocytosis; localizes to the cytoplasmic face of the plasma membrane; closely related to Kin2p	19	1810.41	2014.95	1726.75	1760.86	0.0941947
YMR302C	YME2	Integral inner mitochondrial membrane protein with a role in maintaining mitochondrial nucleoid structure and number; mutants exhibit an increased rate of mitochondrial DNA escape; shows some sequence similarity to exonucleases	35	2347.72	2544.3	2443.72	2570.12	0.0941113
YPR040W	TIP41	Protein that interacts physically and genetically with Tap42p, which regulates protein phosphatase 2A; component of the TOR (target of rapamycin) signaling pathway	7	674.59	732.7	631.347	660.955	0.0937882
YLR014C	PPR1	Zinc finger transcription factor containing a Zn(2)-Cys(6) binuclear cluster domain, positively regulates transcription of genes involved in uracil biosynthesis; activity may be modulated by interaction with Tup1p	3	142.741	142.956	142.057	160.959	0.0937289
YAL026C	DRS2	Aminophospholipid translocase (flippase) that maintains membrane lipid asymmetry in post-Golgi secretory vesicles; contributes to clathrin-coated vesicle formation and endocytosis; mutations in human homolog ATP8B1 result in liver disease	21	1705.47	1815.4	1732.95	1853.71	0.0936844
YMR080C	NAM7	ATP-dependent RNA helicase of the SFI superfamily involved in nonsense mediated mRNA decay; required for efficient translation termination at nonsense codons and targeting of NMD substrates to P-bodies; involved in telomere maintenance	33	4511.13	4920.86	4537.75	4731.93	0.0932068
YFR021W	ATG18	Phosphoinositide binding protein required for vesicle formation in autophagy and the cytoplasm-to-vacuole targeting (Cvt) pathway; binds both phosphatidylinositol (3,5)-bisphosphate and phosphatidylinositol 3-phosphate; WD-40 repeat protein	3	335.1	355.947	321.174	344.118	0.0931906
YHR144C	DCD1	Deoxycytidine monophosphate (dCMP) deaminase required for dCTP and dTTP synthesis; expression is NOT cell cycle regulated	7	522.641	526.375	452.836	514.11	0.0930764
YNL185C	MRPL19	Mitochondrial ribosomal protein of the large subunit	13	1239.21	1343.43	1146.12	1200.83	0.0930572
YPR114W	YPR114W	Putative protein of unknown function	5	1114.64	1272.6	1202.39	1198.57	0.0929175
YJR067C	YAE1	Protein of unknown function, essential for growth under standard (aerobic) conditions but not under anaerobic conditions	2	129.841	143.121	182.487	189.787	0.0920616
YNL149C	PGA2	Essential protein required for maturation of Gas1p and Pho8p; involved in protein trafficking; GFP-fusion protein localizes to the ER and YFP-fusion protein to the nuclear envelope-ER network; null mutants have a cell separation defect	5	706.398	765.72	765.162	802.746	0.0920079
YDL015C	TSC13	Enoyl reductase that catalyzes the last step in each cycle of very long chain fatty acid elongation, localizes to the ER, highly enriched in a structure marking nuclear-vacuolar junctions, coimmunoprecipitates with elongases Fen1p and Sur4p	10	2089.48	2022.25	1786.95	2108.86	0.0918009
YGR285C	ZUO1	Ribosome-associated chaperone, functions in ribosome biogenesis and, in partnership with Ssz1p and SSb1/2, as a chaperone for nascent polypeptide chains; contains a DnaJ domain and functions as a J-protein partner for Ssb1p and Ssb2p	44	9677.36	10136	8812.67	9568.51	0.0917783
YNR002C	ATO2	Putative transmembrane protein involved in export of ammonia, a starvation signal that promotes cell death in aging colonies; phosphorylated in mitochondria; member of the TC 9.B.33 YaaH family; homolog of Ady2p and Y. lipolytica Gpr1p	1	23.8029	23.6799	16.9112	19.7066	0.0917177
YPR144C	NOC4	Nucleolar protein, forms a complex with Nop14p that mediates maturation and nuclear export of 40S ribosomal subunits	6	1115.89	1275.96	1139.4	1126.7	0.0913196
YEL051W	VMA8	Subunit D of the eight-subunit V1 peripheral membrane domain of the vacuolar H+-ATPase (V-ATPase), an electrogenic proton pump found throughout the endomembrane system; plays a role in the coupling of proton transport and ATP hydrolysis	10	1478.93	1561.32	1557.38	1673.36	0.0913039
YAL010C	MDM10	Subunit of both the ERMES complex that links the ER to mitochondria, and of the mitochondrial sorting and assembly machinery (SAM complex) that functions in import and assembly of outer membrane beta-barrel proteins	13	641.056	674.517	596.181	643.551	0.0913029
YGR210C	YGR210C	Putative protein of unknown function; green fluorescent protein (GFP)-fusion protein localizes to the cytoplasm	16	3459.24	3756.06	3507.93	3665.6	0.0911691
YBR007C	DSF2	Deletion suppressor of mpt5 mutation	2	154	151.532	146.58	168.655	0.0911657
YOR092W	ECM3	Non-essential protein of unknown function; involved in signal transduction and the genotoxic response; induced rapidly in response to treatment with 8-methoxypsoralen and UVA irradiation	1	64.0125	67.7552	62.5454	67.0298	0.0908624
YIL097W	FYV10	Protein of unknown function, required for survival upon exposure to K1 killer toxin; involved in proteasome-dependent catabolite inactivation of FBPase; contains CTLH domain; plays role in anti-apoptosis	11	715.241	808.819	786.892	790.944	0.0908456
YEL059C-A	SOM1	Subunit of the mitochondrial inner membrane peptidase, which is required for maturation of mitochondrial proteins of the intermembrane space; Som1p facilitates cleavage of a subset of substrates; contains twin cysteine-x9-cysteine motifs	2	43.9978	50.9252	87.8683	89.5082	0.0908124
YHR161C	YAP1801	Protein involved in clathrin cage assembly; binds Pan1p and clathrin; homologous to Yap1802p, member of the AP180 protein family	6	580.125	628.916	594.412	621.842	0.0907105
YOL004W	SIN3	Component of the Sin3p-Rpd3p histone deacetylase complex, involved in transcriptional repression and activation of diverse processes, including mating-type switching and meiosis; involved in the maintenance of chromosomal integrity	34	3649.87	3908.39	3628.12	3840.81	0.0905073
YHR171W	ATG7	Autophagy-related protein and dual specificity member of the E1 family of ubiquitin-activating enzymes; mediates the conjugation of Atg12p with Atg5p and Atg8p with phosphatidylethanolamine, required steps in autophagosome formation	10	609.79	641.651	611.213	658.323	0.090416
YOL084W	PHM7	Protein of unknown function, expression is regulated by phosphate levels; green fluorescent protein (GFP)-fusion protein localizes to the cell periphery and vacuole	11	368.826	400.245	390.726	408.207	0.0900134
YPL143W	RPL33A	N-terminally acetylated ribosomal protein L37 of the large (60S) ribosomal subunit, nearly identical to Rpl33Bp and has similarity to rat L35a; rpl33a null mutant exhibits slow growth while rpl33a rpl33b double null mutant is inviable	12	1745.72	1845.77	1715.13	1837.88	0.0900096
YER153C	PET122	Mitochondrial translational activator specific for the COX3 mRNA, acts together with Pet54p and Pet494p; located in the mitochondrial inner membrane	2	98.0166	101.499	112.274	122.32	0.0899481
YBL009W	ALK2	Protein kinase; accumulation and phosphorylation are periodic during the cell cycle; phosphorylated in response to DNA damage; contains characteristic motifs for degradation via the APC pathway; similar to Alk1p and to mammalian haspins	4	439.445	507.564	505.183	497.649	0.089683
YIL030C	SSM4	Ubiquitin-protein ligase involved in ER-associated protein degradation; located in the ER/nuclear envelope; ssm4 mutation suppresses mRNA instability caused by an rna14 mutation	14	2294.43	2413.29	2397.98	2578.99	0.0893698
YDR453C	TSA2	Stress inducible cytoplasmic thioredoxin peroxidase; cooperates with Tsa1p in the removal of reactive oxygen, nitrogen and sulfur species using thioredoxin as hydrogen donor; deletion enhances the mutator phenotype of tsa1 mutants	11	1957.53	2308.18	2477.59	2409.32	0.0890494
YKR074W	AIM29	Putative protein of unknown function; epitope-tagged protein localizes to the cytoplasm; YKR074W is not an essential gene; null mutant displays elevated frequency of mitochondrial genome loss	8	1835.61	2128.3	1960.06	1908.9	0.0890005
YCL040W	GLK1	Glucokinase, catalyzes the phosphorylation of glucose at C6 in the first irreversible step of glucose metabolism; one of three glucose phosphorylating enzymes; expression regulated by non-fermentable carbon sources	62	2135.6	2361.02	1916.79	1948.63	0.0887977
YDL058W	USO1	Essential protein involved in the vesicle-mediated ER to Golgi transport step of secretion; binds membranes and functions during vesicle docking to the Golgi; required for assembly of the ER-to-Golgi SNARE complex	63	9302.27	10134.8	9902.92	10289	0.0887551
YER070W	RNR1	Major isoform of the large subunit of ribonucleotide-diphosphate reductase; the RNR complex catalyzes rate-limiting step in dNTP synthesis, regulated by DNA replication and DNA damage checkpoint pathways via localization of small subunits	29	7427.33	7865.24	7261.12	7752.6	0.0885128
YBR009C	HHF1	Histone H4, core histone protein required for chromatin assembly and chromosome function; one of two identical histone proteins (see also HHF2); contributes to telomeric silencing; N-terminal domain involved in maintaining genomic integrity	22	3354.95	3510.95	3154.08	3409.68	0.0884608
YER164W	CHD1	Nucleosome remodeling factor that functions in regulation of transcription elongation; contains a chromo domain, a helicase domain and a DNA-binding domain; component of both the SAGA and SLIK complexes	41	6644.98	6919.13	5992.2	6516.4	0.0883787
YDR111C	ALT2	Putative alanine transaminase (glutamic pyruvic transaminase)	7	779.986	785.111	778.673	871.958	0.0883283
YML109W	ZDS2	Protein with a role in regulating Swe1p-dependent polarized growth; interacts with Cdc55p; interacts with silencing proteins at the telomere; implicated in the mitotic exit network through regulation of Cdc14p localization; paralog of Zds1p	6	811.152	901.092	811.931	824.436	0.0883011
YDR505C	PSP1	Asn and gln rich protein of unknown function; high-copy suppressor of POL1 (DNA polymerase alpha) and partial suppressor of CDC2 (polymerase delta) and CDC6 (pre-RC loading factor) mutations; overexpression results in growth inhibition	13	863.11	924.581	786.151	828.654	0.0881997
YDL084W	SUB2	Component of the TREX complex required for nuclear mRNA export; member of the DEAD-box RNA helicase superfamily and is involved in early and late steps of spliceosome assembly; homolog of the human splicing factor hUAP56	45	7104.58	7655.95	7162.55	7501.52	0.0873338
YKL141W	SDH3	Cytochrome b subunit of succinate dehydrogenase (Sdh1p, Sdh2p, Sdh3p, Sdh4p), which couples the oxidation of succinate to the transfer of electrons to ubiquinone as part of the TCA cycle and the mitochondrial respiratory chain	9	860.17	884.749	686.064	757.616	0.0870161
YNL001W	DOM34	Protein that, with binding partner Hbs1p, facilitates ribosomal subunit dissociation when translation is stalled; required for RNA cleavage in no-go decay, but reports conflict on endonuclease activity; Pelota ortholog	14	2133.37	2324.27	2177.2	2253.42	0.0867411
YER046W	SPO73	Meiosis-specific protein of unknown function, required for spore wall formation during sporulation; dispensible for both nuclear divisions during meiosis	2	73.4045	78.8366	67.1513	70.4227	0.0866778
YGR084C	MRP13	Mitochondrial ribosomal protein of the small subunit	11	768.271	781.21	696.155	773.805	0.0865932
YBR085W	AAC3	Mitochondrial inner membrane ADP/ATP translocator, exchanges cytosolic ADP for mitochondrially synthesized ATP; expressed under anaerobic conditions; similar to Pet9p and Aac1p; has roles in maintenance of viability and in respiration	4	341.884	351.67	403.832	440.012	0.0862948
YPR049C	ATG11	Adapter protein for pexophagy and the cytoplasm-to-vacuole targeting (Cvt) pathway; directs receptor-bound cargo to the phagophore assembly site (PAS) for packaging into vesicles; required for recruiting other proteins to the (PAS)	11	683.155	700.335	670.285	736.49	0.0862534
YMR155W	YMR155W	Putative protein of unknown function; identified as interacting with Hsp82p in a high-throughput two-hybrid screen	2	87.0225	89.1486	105.57	115.256	0.0858761
YLR131C	ACE2	Transcription factor that activates genes required for cytokinesis; phosphorylation by Cbk1p blocks nuclear exit of Ace2p during the M-to-G1 transition, causing its specific localization to daughter cell nuclei; phosphorylation by Cdc28p and Pho85p prevents nuclear import during cell cycle phases other than cytokinesis; part of the RAM network that regulates cellular polarity and morphogenesis	2	168.014	174.819	175.351	189.563	0.0857087
YNL207W	RIO2	Essential serine kinase involved in the processing of the 20S pre-rRNA into mature 18S rRNA; has similarity to Rio1p	16	1991.48	2078.69	1881.44	2030.13	0.0853024
YGL161C	YIP5	Protein that interacts with Rab GTPases, localized to late Golgi vesicles; computational analysis of large-scale protein-protein interaction data suggests a possible role in vesicle-mediated transport	6	646.458	656.139	642.502	711.284	0.0852521
YMR161W	HLJ1	Co-chaperone for Hsp40p, anchored in the ER membrane; with its homolog Ydj1p promotes ER-associated protein degradation (ERAD) of integral membrane substrates; similar to E. coli DnaJ	4	1036.04	1099.13	1062.65	1127.21	0.0851849
YOR152C	YOR152C	Putative protein of unknown function; YOR152C is not an essential gene	2	121.08	131.821	131.85	136.489	0.0851627
YBR131W	CCZ1	Protein involved in vacuolar assembly, essential for autophagy and the cytoplasm-to-vacuole pathway	5	430.885	436.093	403.977	449.497	0.0851012
YPL075W	GCR1	Transcriptional activator of genes involved in glycolysis; DNA-binding protein that interacts and functions with the transcriptional activator Gcr2p	4	272.445	290.312	250.708	264.625	0.0850911
YHL004W	MRP4	Mitochondrial ribosomal protein of the small subunit	10	488.037	544.536	473.838	475.707	0.0849915
YDR307W	YDR307W	Putative protein of unknown function	9	720.051	763.287	755.826	802.065	0.0849146
YHL025W	SNF6	Subunit of the SWI/SNF chromatin remodeling complex involved in transcriptional regulation; functions interdependently in transcriptional activation with Snf2p and Snf5p	1	49.4056	57.273	62.2641	61.1632	0.0848723
YBR258C	SHG1	Subunit of the COMPASS (Set1C) complex, which methylates histone H3 on lysine 4 and is required in transcriptional silencing near telomeres	2	40.9026	46.034	54.3156	54.9497	0.0848132
YGL023C	PIB2	Protein binding phosphatidylinositol 3-phosphate, involved in telomere-proximal repression of gene expression; similar to Fab1 and Vps27	8	608.053	648.884	553.446	582.895	0.0847555
YDL005C	MED2	Subunit of the RNA polymerase II mediator complex; associates with core polymerase subunits to form the RNA polymerase II holoenzyme; essential for transcriptional regulation	2	314.353	336.296	332.792	349.983	0.0847062
YNL293W	MSB3	GTPase-activating protein for Sec4p and several other Rab GTPases, regulates exocytosis via its action on Sec4p, also required for proper actin organization; similar to Msb4p; both Msb3p and Msb4p localize to sites of polarized growth	5	469.777	496.235	411.479	438.098	0.0843756
YGL223C	COG1	Essential component of the conserved oligomeric Golgi complex (Cog1p through Cog8p), a cytosolic tethering complex that functions in protein trafficking to mediate fusion of transport vesicles to Golgi compartments	4	645.979	707.868	685.395	703.537	0.0842161
YGL084C	GUP1	Plasma membrane protein involved in remodeling GPI anchors; member of the MBOAT family of putative membrane-bound O-acyltransferases; proposed to be involved in glycerol transport	8	427.645	459.862	410.667	428.8	0.0841475
YLR421C	RPN13	Subunit of the 19S regulatory particle of the 26S proteasome lid; acts as a ubiquitin receptor for the proteasome; null mutants accumulate ubiquitinated Gcn4p and display decreased 26S proteasome stability	5	564.212	614.932	554.325	570.69	0.0840311
YPL149W	ATG5	Conserved protein involved in autophagy and the Cvt pathway; undergoes conjugation with Atg12p to form a complex involved in Atg8p lipidation; conjugated Atg12p also forms a complex with Atg16p that is essential for autophagosome formation	2	90.413	87.8451	82.7409	95.6692	0.0838376
YLR407W	YLR407W	Putative protein of unknown function; null mutant displays elongated buds and a large fraction of budded cells have only one nucleus	6	441.312	473.438	400.128	418.274	0.0837174
YCL024W	KCC4	Protein kinase of the bud neck involved in the septin checkpoint, associates with septin proteins, negatively regulates Swe1p by phosphorylation, shows structural homology to bud neck kinases Gin4p and Hsl1p	21	1609.33	1812.35	1764.99	1763.26	0.0835926
YFL034W	YFL034W	Putative integral membrane protein that interacts with Rpp0p, which is a component of the ribosomal stalk	11	1092.57	1214.06	1115.01	1124.94	0.0834261
YJR127C	RSF2	Zinc-finger protein involved in transcriptional control of both nuclear and mitochondrial genes, many of which specify products required for glycerol-based growth, respiration, and other functions	1	19.9739	23.651	19.793	18.4792	0.0832867
YOR243C	PUS7	Pseudouridine synthase, catalyzes pseudouridylation at positions 35 and 56 in U2 snRNA, position 50 in 5S rRNA, position 13 in cytoplasmic tRNAs, and position 35 in pre-tRNA(Tyr); conserved in archaea, vertebrates, and some bacteria	31	7486.95	7706.03	7292.01	7950.59	0.083228
YOR377W	ATF1	Alcohol acetyltransferase with potential roles in lipid and sterol metabolism; responsible for the major part of volatile acetate ester production during fermentation	1	39.0492	44.656	52.2538	52.0534	0.0829939
YGR263C	SAY1	Sterol deacetylase; component of the sterol acetylation/deacetylation cycle along with Atf2p; integral membrane protein with active site in the ER lumen; green fluorescent protein (GFP)-fusion protein localizes to the endoplasmic reticulum	3	225.003	236.386	220.434	235.249	0.0824494
YDR294C	DPL1	Dihydrosphingosine phosphate lyase, regulates intracellular levels of sphingolipid long-chain base phosphates (LCBPs), degrades phosphorylated long chain bases, prefers C16 dihydrosphingosine-l-phosphate as a substrate	27	2491.84	2662.8	2507.51	2630.5	0.0824269
YKL207W	AIM27	Member of a transmembrane complex required for efficient folding of proteins in the ER; required for respiratory growth; null mutant displays induction of the unfolded protein response	2	133.611	147.314	150.893	153.905	0.0823638
YHR183W	GND1	6-phosphogluconate dehydrogenase (decarboxylating), catalyzes an NADPH regenerating reaction in the pentose phosphate pathway; required for growth on D-glucono-delta-lactone and adaptation to oxidative stress	64	10732	11378.7	10204.4	10787.2	0.0823285
YGR276C	RNH70	3'-5' exoribonuclease; required for maturation of 3' ends of 5S rRNA and tRNA-Arg3 from dicistronic transcripts	7	1464.49	1593.32	1506.07	1551.67	0.0823205
YJR103W	URA8	Minor CTP synthase isozyme (see also URA7), catalyzes the ATP-dependent transfer of the amide nitrogen from glutamine to UTP, forming CTP, the final step in de novo biosynthesis of pyrimidines; involved in phospholipid biosynthesis	16	1114.23	1198.68	1080.7	1124.99	0.0822303
YOR320C	GNT1	N-acetylglucosaminyltransferase capable of modification of N-linked glycans in the Golgi apparatus	13	1385.06	1482.08	1348.91	1411.12	0.0816686
YER154W	OXA1	Mitochondrial inner membrane insertase, mediates the insertion of both mitochondrial- and nuclear-encoded proteins from the matrix into the inner membrane, interacts with mitochondrial ribosomes; conserved from bacteria to animals	5	536.389	568.735	414.19	437.205	0.0816658
YNR048W	YNR048W	Protein that interacts specifically in vivo with phospholipid translocase (flippase) Dnf3p; similar to Cdc50p, which is an essential interaction partner of the flippase Drs2p	2	381.235	413.226	354.657	365.477	0.0815791
YNR018W	AIM38	Putative protein of unknown function; non-tagged protein is detected in purified mitochondria; may interact with respiratory chain complex IV; null mutant is viable and displays reduced frequency of mitochondrial genome loss	8	2080.31	1971.53	1226.33	1526.86	0.0813251
Q0055	AI2	Reverse transcriptase required for splicing of the COX1 pre-mRNA, encoded by a mobile group II intron within the mitochondrial COX1 gene	12	602.727	562.955	517.768	622.4	0.081183
YLR345W	YLR345W	Similar to 6-phosphofructo-2-kinase/fructose-2,6-bisphosphatase enzymes responsible for the metabolism of fructoso-2,6-bisphosphate; mRNA expression is repressed by the Rfx1p-Tup1p-Ssn6p repressor complex; YLR345W is not an essential gene	20	1432.33	1512.84	1398.04	1481.35	0.0811751
YFR004W	RPN11	Metalloprotease subunit of the 19S regulatory particle of the 26S proteasome lid; couples the deubiquitination and degradation of proteasome substrates; involved, independent of catalytic activity, in fission of mitochondria and peroxisomes	19	2941.68	3044.67	2931.82	3168.76	0.0811694
YGL250W	RMR1	Protein required for meiotic recombination and gene conversion; null mutant displays reduced PIS1 expression and growth defects on non-fermentable carbon sources and minimal media; GFP-fusion protein localizes to both cytoplasm and nucleus	3	227.529	256.098	246.114	244.905	0.0810192
YCR017C	CWH43	Putative sensor/transporter protein involved in cell wall biogenesis; contains 14-16 transmembrane segments and several putative glycosylation and phosphorylation sites; null mutation is synthetically lethal with pkc1 deletion	17	2100.08	2408.79	2511.52	2468.41	0.0807858
YPL064C	CWC27	Component of a complex containing Cef1p, putatively involved in pre-mRNA splicing; has similarity to S. pombe Cwf27p	6	312.418	347.637	342.15	344.63	0.0807855
YDR177W	UBC1	Ubiquitin-conjugating enzyme that mediates selective degradation of short-lived and abnormal proteins; plays a role in vesicle biogenesis and ER-associated protein degradation (ERAD); component of the cellular stress response	9	1949.07	2185.85	2168.64	2168.63	0.0806582
YBL068W	PRS4	5-phospho-ribosyl-1(alpha)-pyrophosphate synthetase, synthesizes PRPP, which is required for nucleotide, histidine, and tryptophan biosynthesis; one of five related enzymes, which are active as heteromultimeric complexes	11	1812.48	2036.14	2051.47	2049.9	0.0806269
YOR249C	APC5	Subunit of the Anaphase-Promoting Complex/Cyclosome (APC/C), which is a ubiquitin-protein ligase required for degradation of anaphase inhibitors, including mitotic cyclins, during the metaphase/anaphase transition; component of the platform domain of the APC/C, based on structural analysis	7	840.467	999.154	894.931	835.93	0.0805795
YJL137C	GLG2	Self-glucosylating initiator of glycogen synthesis, also glucosylates n-dodecyl-beta-D-maltoside; similar to mammalian glycogenin	3	150.98	156.365	140.789	152.112	0.0803363
YPR091C	YPR091C	Putative protein of unknown function; may interact with ribosomes, based on co-purification experiments; GFP-fusion protein localizes to the ER; contains a PH domain and binds phosphatidylinositols and other lipids in a large-scale study	23	2945.84	3125.64	2960.09	3118.46	0.0803294
YIL051C	MMF1	Mitochondrial protein required for transamination of isoleucine but not of valine or leucine; may regulate specificity of branched-chain transaminases Bat1p and Bat2p; interacts genetically with mitochondrial ribosomal protein genes	37	2654.44	2870.35	2740.69	2832.48	0.0800203
YDR311W	TFB1	Subunit of TFIIH and nucleotide excision repair factor 3 complexes, required for nucleotide excision repair, target for transcriptional activators	22	2715.85	2943.02	2745.17	2829.2	0.0799558
YKR014C	YPT52	Rab family GTPase, similar to Ypt51p and Ypt53p and to mammalian rab5; required for vacuolar protein sorting and endocytosis	17	1854.4	1953.75	1849.87	1960.26	0.0794582
YPL262W	FUM1	Fumarase, converts fumaric acid to L-malic acid in the TCA cycle; cytosolic and mitochondrial distribution determined by the N-terminal targeting sequence, protein conformation, and status of glyoxylate shunt; phosphorylated in mitochondria	60	3649.54	3806.79	3385.96	3626.25	0.0792994
YIL063C	YRB2	Protein of unknown function involved in nuclear processes of the Ran-GTPase cycle; involved in nuclear protein export; contains Ran Binding Domain and FxFG repeats; interacts with Srm1p, GTP-Gsp1p, Rna1p and Crm1p; is not essential	18	3133.28	3166.56	2765.23	3064.86	0.0792104
YER023W	PRO3	Delta 1-pyrroline-5-carboxylate reductase, catalyzes the last step in proline biosynthesis	32	4429.95	4737.44	4193.7	4372.81	0.079192
YIR002C	MPH1	Member of the DEAH family of helicases, functions in an error-free DNA damage bypass pathway that involves homologous recombination, binds to flap DNA and stimulates activity of Rad27p and Dna2p; mutations confer a mutator phenotype	15	960.244	1034.66	1054.53	1093.77	0.0791716
YOL095C	HMI1	Mitochondrial inner membrane localized ATP-dependent DNA helicase, required for the maintenance of the mitochondrial genome; not required for mitochondrial transcription; has homology to E. coli helicase uvrD	9	1516.91	1668.54	1641.49	1667.93	0.0791286
YIL138C	TPM2	Minor isoform of tropomyosin, binds to and stabilizes actin cables and filaments, which direct polarized cell growth and the distribution of several organelles; appears to have distinct and also overlapping functions with Tpm1p	4	182.556	183.735	177.995	197.097	0.0789514
YHL029C	OCA5	Cytoplasmic protein required for replication of Brome mosaic virus in S. cerevisiae, which is a model system for studying replication of positive-strand RNA viruses in their natural hosts	7	1038.61	1116.64	952.508	986.333	0.0788516
YOL013C	HRD1	Ubiquitin-protein ligase required for endoplasmic reticulum-associated degradation (ERAD) of misfolded proteins; genetically linked to the unfolded protein response (UPR); regulated through association with Hrd3p; contains an H2 ring finger	7	934.881	889.282	914.577	1064.05	0.0788346
YIL157C	COA1	Mitochondrial inner membrane protein required for assembly of the cytochrome c oxidase complex (complex IV); interacts with complex IV assembly factor Shy1p during the early stages of assembly	7	293.666	319.569	280.142	286.465	0.0788307
YKR022C	NTR2	Essential protein that forms a dimer with Ntr1p; also forms a trimer, with Ntr2p and the DExD/H-box RNA helicase Prp43p, that is involved in spliceosome disassembly	3	282.604	272.562	266.294	307.111	0.0787012
YNR065C	YNR065C	Protein of unknown function; protein-protein interactions suggest a possible role in actin patch formation; YNR065C is not an essential gene	12	3189.78	3326.09	2731.44	2926.65	0.0785941
YFR037C	RSC8	Component of the RSC chromatin remodeling complex; essential for viability and mitotic growth; homolog of SWI/SNF subunit Swi3p, but unlike Swi3p, does not activate transcription of reporters	21	3547.6	4070.67	3669.83	3550.27	0.0784837
YJL008C	CCT8	Subunit of the cytosolic chaperonin Cct ring complex, related to Tcp1p, required for the assembly of actin and tubulins in vivo	33	7193.48	7505.87	7221.25	7712.27	0.0782482
YLR109W	AHP1	Thiol-specific peroxiredoxin, reduces hydroperoxides to protect against oxidative damage; function in vivo requires covalent conjugation to Urm1p	25	8707.79	9049.31	9488.54	10155.7	0.0778352
YMR028W	TAP42	Essential protein involved in the TOR signaling pathway; physically associates with the protein phosphatase 2A and the SIT4 protein phosphatase catalytic subunits	8	742.632	827.806	770.529	769.212	0.0778151
YNL123W	NMA111	Serine protease and general molecular chaperone; involved in response to heat stress and promotion of apoptosis; may contribute to lipid homeostasis; sequence similarity to the mammalian Omi/HtrA2 family of serine proteases	34	6571.88	6900.08	6614.46	7016.87	0.0777989
YPR101W	SNT309	Member of the NineTeen Complex (NTC) that contains Prp19p and stabilizes U6 snRNA in catalytic forms of the spliceosome containing U2, U5, and U6 snRNAs; interacts physically and genetically with Prp19p	5	593.359	630.287	619.352	649.583	0.0777615
YGR031W	IMO32	Conserved mitochondrial protein of unknown function; processed by both mitochondrial processing peptidase and mitochondrial octapeptidyl aminopeptidase; gene contains the nested antisense gene NAG1	8	691.689	715.245	661.689	712.976	0.0776544
YBL059C-A	CMC2	Protein of the mitochondrial intermembrane space with a role in respiratory chain complex assembly or maintenance; contains twin Cx9C motifs that can form coiled coil-helix-coiled-coil helix fold	6	337.939	349.206	296.789	320.591	0.0775854
YGR280C	PXR1	Essential protein involved in rRNA and snoRNA maturation; competes with TLC1 RNA for binding to Est2p, suggesting a role in negative regulation of telomerase; human homolog inhibits telomerase; contains a G-patch RNA interacting domain	11	1263.65	1522.83	1313.39	1196.12	0.0773347
YHL020C	OPI1	Transcriptional regulator of a variety of genes; phosphorylation by protein kinase A stimulates Opi1p function in negative regulation of phospholipid biosynthetic genes; involved in telomere maintenance	8	439.099	450.978	481.27	520.019	0.0772544
YHL009W-A	YHL009W-A	Retrotransposon TYA Gag gene co-transcribed with TYB Pol; translated as TYA or TYA-TYB polyprotein; Gag is a nucleocapsid protein that is the structural constituent of virus-like particles (VLPs); similar to retroviral Gag	1	94.1677	102.374	104.594	107.313	0.0771976
YDL081C	RPP1A	Ribosomal stalk protein P1 alpha, involved in the interaction between translational elongation factors and the ribosome; accumulation of P1 in the cytoplasm is regulated by phosphorylation and interaction with the P2 stalk component	3	410.544	504.108	435.151	387.996	0.0770745
YLR435W	TSR2	Protein with a potential role in pre-rRNA processing	4	225.932	251.688	251.449	251.831	0.0769051
YPR084W	YPR084W	Putative protein of unknown function	2	113.727	106.833	109.464	128.502	0.076437
YOR230W	WTM1	Transcriptional modulator involved in regulation of meiosis, silencing, and expression of RNR genes; required for nuclear localization of the ribonucleotide reductase small subunit Rnr2p and Rnr4p; contains WD repeats	52	3894.56	4067.31	3712.94	3953.89	0.0763957
YPR183W	DPM1	Dolichol phosphate mannose (Dol-P-Man) synthase of the ER membrane, catalyzes the formation of Dol-P-Man from Dol-P and GDP-Man; required for glycosyl phosphatidylinositol membrane anchoring, O mannosylation, and protein glycosylation	44	3722.72	3845.64	3678.4	3957.87	0.0763796
YHR005C	GPA1	GTP-binding alpha subunit of the heterotrimeric G protein that couples to pheromone receptors; negatively regulates the mating pathway by sequestering G(beta)gamma and by triggering an adaptive response; activates Vps34p at the endosome	19	3287.27	3528.57	3342.28	3461.29	0.0763526
YDR377W	ATP17	Subunit f of the F0 sector of mitochondrial F1F0 ATP synthase, which is a large, evolutionarily conserved enzyme complex required for ATP synthesis	8	1165.4	1227.2	948.458	1001.34	0.0762204
YJR007W	SUI2	Alpha subunit of the translation initiation factor eIF2, involved in the identification of the start codon; phosphorylation of Ser51 is required for regulation of translation by inhibiting the exchange of GDP for GTP	28	6034.72	6204.7	5674.42	6137.78	0.0759972
YPR024W	YME1	Catalytic subunit of the mitochondrial inner membrane i-AAA protease complex, which is responsible for degradation of unfolded or misfolded mitochondrial gene products; mutation causes an elevated rate of mitochondrial turnover	29	2496.14	2587.86	2408.23	2580.65	0.0756806
YKL125W	RRN3	Protein required for transcription of rDNA by RNA polymerase I; transcription factor independent of DNA template; involved in recruitment of RNA polymerase I to rDNA	2	126.888	129.038	122.593	133.868	0.0756171
YML124C	TUB3	Alpha-tubulin; associates with beta-tubulin (Tub2p) to form tubulin dimer, which polymerizes to form microtubules; expressed at lower level than Tub1p	5	398.252	438.01	434.264	439.231	0.0754952
YGR193C	PDX1	Dihydrolipoamide dehydrogenase (E3)-binding protein (E3BP) of the mitochondrial pyruvate dehydrogenase (PDH) complex, plays a structural role in the complex by binding and positioning E3 to the dihydrolipoamide acetyltransferase (E2) core	17	2554.68	2593.77	2276.97	2497.22	0.0754303
YDR013W	PSF1	Subunit of the GINS complex (Sld5p, Psf1p, Psf2p, Psf3p), which is localized to DNA replication origins and implicated in assembly of the DNA replication machinery	6	518.676	561.314	615.521	633.587	0.0752198
YER061C	CEM1	Mitochondrial beta-keto-acyl synthase with possible role in fatty acid synthesis; required for mitochondrial respiration	14	944.196	945.03	851.922	947.191	0.0751985
YLR023C	IZH3	Membrane protein involved in zinc ion homeostasis, member of the four-protein IZH family, expression induced by zinc deficiency; deletion reduces sensitivity to elevated zinc and shortens lag phase, overexpression reduces Zap1p activity	2	31.1483	36.5187	32.4011	30.4249	0.0750676
YER111C	SWI4	DNA binding component of the SBF complex (Swi4p-Swi6p), a transcriptional activator that in concert with MBF (Mbp1-Swi6p) regulates late G1-specific transcription of targets including cyclins and genes required for DNA synthesis and repair	15	798.08	848.932	848.213	885.205	0.0749968
YIR022W	SEC11	18kDa catalytic subunit of the Signal Peptidase Complex (SPC; Spc1p, Spc2p, Spc3p, and Sec11p) which cleaves the signal sequence of proteins targeted to the endoplasmic reticulum	2	378.61	387.647	343.744	373.152	0.0748093
YJL084C	ALY2	Alpha arrestin that controls nutrient-mediated intracellular sorting of permease Gap1p; interacts with AP-1 subunit Apl4p; phosphorylated by Npr1p and also by cyclin-CDK complex Pcl7p-Pho85p; promotes endocytosis of plasma membrane proteins	11	985.264	1089.87	1105.76	1112.35	0.074749
YOL002C	IZH2	Plasma membrane protein involved in zinc homeostasis and osmotin-induced apoptosis; transcription regulated by Zap1p, zinc and fatty acid levels; similar to mammalian adiponectins; deletion increases sensitivity to elevated zinc	5	951.354	1026.67	1003.89	1032.32	0.0745882
YLR460C	YLR460C	Member of the quinone oxidoreductase family, up-regulated in response to the fungicide mancozeb; possibly up-regulated by iodine	10	593.414	643.238	627.152	642.042	0.0745324
YMR171C	EAR1	Specificity factor required for Rsp5p-dependent ubiquitination and sorting of specific cargo proteins at the multivesicular body; mRNA is targeted to the bud via the mRNA transport system involving She2p	10	734.789	784.94	780.234	810.115	0.0742665
YJR100C	AIM25	Putative protein of unknown function; non-tagged protein is detected in purified mitochondria in high-throughput studies; similar to murine NOR1; null mutant is viable and displays elevated frequency of mitochondrial genome loss	6	348.171	360.933	342.174	365.878	0.0742627
YEL031W	SPF1	P-type ATPase, ion transporter of the ER membrane involved in ER function and Ca2+ homeostasis; required for regulating Hmg2p degradation; confers sensitivity to a killer toxin (SMKT) produced by Pichia farinosa KK1	68	14861.3	14872.5	14655.1	16199.2	0.0740844
YJL125C	GCD14	Subunit of tRNA (1-methyladenosine) methyltransferase, with Gcd10p, required for the modification of the adenine at position 58 in tRNAs, especially tRNAi-Met; first identified as a negative regulator of GCN4 expression	15	2739.03	2848.72	2561.73	2730.94	0.073978
YML129C	COX14	Mitochondrial membrane protein, involved in translational regulation of Cox1p and assembly of cytochrome c oxidase (complex IV); associates with complex IV assembly intermediates and complex III/complex IV supercomplexes	5	333.883	377.052	354.833	347.745	0.0736678
YOR021C	YOR021C	Putative protein of unknown function; YOR021C is not an essential gene; predicted to be involved in rRNA processing and ribosome biogenesis and in biopolymer catabolism	15	2980.62	3368.25	3106.53	3037.52	0.0736051
YDR268W	MSW1	Mitochondrial tryptophanyl-tRNA synthetase	3	174.193	181.687	147.559	156.875	0.0734709
YIR029W	DAL2	Allantoicase, converts allantoate to urea and ureidoglycolate in the second step of allantoin degradation; expression sensitive to nitrogen catabolite repression and induced by allophanate, an intermediate in allantoin degradation	1	298.312	367.447	442.473	412.013	0.0734201
YJR105W	ADO1	Adenosine kinase, required for the utilization of S-adenosylmethionine (AdoMet); may be involved in recycling adenosine produced through the methyl cycle	29	6727.94	7308.58	6998.59	7134.06	0.0733675
YKR029C	SET3	Defining member of the SET3 histone deacetylase complex which is a meiosis-specific repressor of sporulation genes; necessary for efficient transcription by RNAPII; one of two yeast proteins that contains both SET and PHD domains	8	791.819	840.519	765.456	797.696	0.073101
YHR121W	LSM12	Protein of unknown function that may function in RNA processing; interacts with Pbp1p and Pbp4p and associates with ribosomes; contains an RNA-binding LSM domain and an AD domain; GFP-fusion protein is induced by the DNA-damaging agent MMS	8	860.893	932.858	853.529	870.641	0.0730764
YDR207C	UME6	Key transcriptional regulator of early meiotic genes, binds URS1 upstream regulatory sequence, couples metabolic responses to nutritional cues with initiation and progression of meiosis, forms complex with Ime1p, and also with Sin3p-Rpd3p	3	456.027	500.315	502.644	507.922	0.0727271
YPL224C	MMT2	Putative metal transporter involved in mitochondrial iron accumulation; closely related to Mmt1p	6	955.472	977.239	904.03	978.245	0.0726094
YDL217C	TIM22	Essential core component of the mitochondrial TIM22 complex involved in insertion of polytopic proteins into the inner membrane; forms the channel through which proteins are imported	5	705.354	755.094	737.171	761.887	0.0726067
YLR408C	BLS1	Putative protein of unknown function; likely member of BLOC complex involved in endosomal cargo sorting; green fluorescent protein (GFP)-fusion protein localizes to the endosome; YLR408C is not an essential gene	2	86.6622	84.9596	87.9892	98.7022	0.0725734
YBR205W	KTR3	Putative alpha-1,2-mannosyltransferase involved in O- and N-linked protein glycosylation; member of the KRE2/MNT1 mannosyltransferase family; Svp26p mediates uptake of Ktr3p into COPII vesicles	16	2492.98	2688.48	2611.38	2679.06	0.072531
YHR083W	SAM35	Essential component of the sorting and assembly machinery (SAM complex or TOB complex) of the mitochondrial outer membrane, which binds precursors of beta-barrel proteins and facilitates their insertion into the outer membrane	5	470.102	519.041	502.295	503.433	0.0724468
YHR020W	YHR020W	Protein of unknown function that may interact with ribosomes, based on co-purification experiments; has similarity to proline-tRNA ligase; YHR020W is an essential gene	53	9443.32	9952.78	9130.21	9577.1	0.0724351
YMR212C	EFR3	Protein required for Stt4-containing phosphoinositide kinase patch assembly at the plasma membrane; exhibits synthetic lethal genetic interactions with PHO85; has sequence similarity to the Drosophila rolling blackout (RBO) gene	30	3392.88	3635.13	3385.08	3491.69	0.0724074
YDR385W	EFT2	Elongation factor 2 (EF-2), also encoded by EFT1; catalyzes ribosomal translocation during protein synthesis; contains diphthamide, the unique posttranslationally modified histidine residue specifically ADP-ribosylated by diphtheria toxin	287	50886.9	53626.9	51757.9	54300.7	0.0724033
YOR075W	UFE1	t-SNARE required for retrograde vesicular traffic and homotypic ER membrane fusion; forms a complex with the SNAREs Sec22p, Sec20p and Use1p to mediate fusion of Golgi-derived vesicles at the ER	3	640.654	694.35	692.653	707.569	0.072394
YPL223C	GRE1	Hydrophilin of unknown function; stress induced (osmotic, ionic, oxidative, heat shock and heavy metals); regulated by the HOG pathway	2	33.5959	26.5497	23.1799	33.1261	0.0718699
YCL033C	MXR2	Methionine-R-sulfoxide reductase, involved in the response to oxidative stress; protects iron-sulfur clusters from oxidative inactivation along with MXR1; involved in the regulation of lifespan	8	898.381	941.013	811.811	856.252	0.0716448
YEL002C	WBP1	Beta subunit of the oligosaccharyl transferase (OST) glycoprotein complex; required for N-linked glycosylation of proteins in the endoplasmic reticulum	14	1899.34	1982.99	1878.62	1987.31	0.0716406
YMR260C	TIF11	Translation initiation factor eIF1A, essential protein that forms a complex with Sui1p (eIF1) and the 40S ribosomal subunit and scans for the start codon; C-terminus associates with Fun12p (eIF5B); N terminus interacts with eIF2 and eIF3	11	1660.26	1685.59	1675.81	1819.92	0.0714748
YPL198W	RPL7B	Protein component of the large (60S) ribosomal subunit, nearly identical to Rpl7Ap and has similarity to E. coli L30 and rat L7 ribosomal proteins; contains a conserved C-terminal Nucleic acid Binding Domain (NDB2)	4	1014.59	977.512	987.573	1126.32	0.0714601
YHR132C	ECM14	Putative metalloprotease with similarity to the zinc carboxypeptidase family, required for normal cell wall assembly	5	1021.98	1134.32	1111.07	1106.79	0.0712957
YDR165W	TRM82	Subunit of a tRNA methyltransferase complex composed of Trm8p and Trm82p that catalyzes 7-methylguanosine modification of tRNA	27	4215.21	4562.23	4283.73	4367.05	0.0712609
YOL064C	MET22	Bisphosphate-3'-nucleotidase, involved in salt tolerance and methionine biogenesis; dephosphorylates 3'-phosphoadenosine-5'-phosphate and 3'-phosphoadenosine-5'-phosphosulfate, intermediates of the sulfate assimilation pathway	16	3322.9	3716.75	3820.78	3787.99	0.0711346
YMR165C	PAH1	Mg<sup>2+</sup>-dependent phosphatidate (PA) phosphatase, catalyzes the dephosphorylation of PA to yield diacylglycerol, responsible for de novo lipid synthesis and formation of lipid droplets; homologous to mammalian lipin 1	11	822.164	875.705	791.872	819.667	0.0709291
YLL002W	RTT109	Histone acetyltransferase critical for cell survival in the presence of DNA damage during S phase; acetylates H3-K56 and H3-K9; involved in non-homologous end joining and in regulation of Ty1 transposition; interacts physically with Vps75p	4	342.042	383.922	361.521	354.877	0.0705023
YHR084W	STE12	Transcription factor that is activated by a MAP kinase signaling cascade, activates genes involved in mating or pseudohyphal/invasive growth pathways; cooperates with Tec1p transcription factor to regulate genes specific for invasive growth	13	829.3	923.794	901.422	893.485	0.0704059
YNL264C	PDR17	Phosphatidylinositol transfer protein (PITP), downregulates Plb1p-mediated turnover of phosphatidylcholine, found in the cytosol and microsomes, homologous to Pdr16p, deletion affects phospholipid composition	13	1823.53	1905.64	1880.06	1982.19	0.0700407
YDR251W	PAM1	Essential protein of unknown function; exhibits variable expression during colony morphogenesis; overexpression permits survival without protein phosphatase 2A, inhibits growth, and induces a filamentous phenotype	22	2209.48	2369.49	2152.06	2208.62	0.0699145
YMR189W	GCV2	P subunit of the mitochondrial glycine decarboxylase complex, required for the catabolism of glycine to 5,10-methylene-THF; expression is regulated by levels of 5,10-methylene-THF in the cytoplasm	23	1878.15	1987.95	2117.66	2206.24	0.0699042
YKL116C	PRR1	Serine/threonine protein kinase that inhibits pheromone induced signalling downstream of MAPK, possibly at the level of the Ste12p transcription factor	9	1090.69	1130.16	1086.48	1154.67	0.0696328
YEL024W	RIP1	Ubiquinol-cytochrome-c reductase, a Rieske iron-sulfur protein of the mitochondrial cytochrome bc1 complex; transfers electrons from ubiquinol to cytochrome c1 during respiration	13	1114.94	1143.55	809.002	875.401	0.0695406
YKR093W	PTR2	Integral membrane peptide transporter, mediates transport of di- and tri-peptides; conserved protein that contains 12 transmembrane domains; PTR2 expression is regulated by the N-end rule pathway via repression by Cup9p	10	1877.88	1927.74	1827.37	1959.39	0.0691345
YNL122C	YNL122C	Putative protein of unknown function; green fluorescent protein (GFP)-fusion protein localizes to mitochondria; YNL122C is not an essential gene	1	265.035	270.721	161.243	176.432	0.068974
YHR188C	GPI16	Transmembrane protein subunit of the glycosylphosphatidylinositol transamidase complex that adds GPIs to newly synthesized proteins; human PIG-Tp homolog	9	852.466	947.403	931.96	924.368	0.0689439
YIL002C	INP51	Phosphatidylinositol 4,5-bisphosphate 5-phosphatase, synaptojanin-like protein with an N-terminal Sac1 domain, plays a role in phosphatidylinositol 4,5-bisphosphate homeostasis and in endocytosis; null mutation confers cold-tolerant growth	10	831.332	907.843	861.944	868.059	0.0687348
YNR034W	SOL1	Protein with a possible role in tRNA export; shows similarity to 6-phosphogluconolactonase non-catalytic domains but does not exhibit this enzymatic activity; homologous to Sol2p, Sol3p, and Sol4p	5	361.211	370.709	358.303	383.801	0.0685173
YPR128C	ANT1	Peroxisomal adenine nucleotide transporter; involved in beta-oxidation of medium-chain fatty acid; required for peroxisome proliferation	8	758.072	792.992	723.011	760.106	0.0684964
YNL280C	ERG24	C-14 sterol reductase, acts in ergosterol biosynthesis; mutants accumulate the abnormal sterol ignosterol (ergosta-8,14 dienol), and are viable under anaerobic growth conditions but inviable on rich medium under aerobic conditions	7	1120.85	1201.62	1167.6	1197.85	0.068345
YMR118C	YMR118C	Protein of unknown function with similarity to succinate dehydrogenase cytochrome b subunit; YMR118C is not an essential gene	1	5.77502	8.83994	10.0632	7.76399	0.0681145
YIL098C	FMC1	Mitochondrial matrix protein, required for assembly or stability at high temperature of the F1 sector of mitochondrial F1F0 ATP synthase; null mutant temperature sensitive growth on glycerol is suppressed by multicopy expression of Odc1p	7	633.075	677.267	599.439	614.828	0.0681081
YLR001C	YLR001C	Putative protein of unknown function; the authentic, non-tagged protein is detected in highly purified mitochondria in high-throughput studies; predicted to be palmitoylated	10	1007.54	1086.38	1071.61	1093.16	0.0680298
YIL062C	ARC15	Subunit of the ARP2/3 complex, which is required for the motility and integrity of cortical actin patches; has mRNA binding activity	12	638.987	616.433	563.679	644.104	0.0678024
YAL009W	SPO7	Putative regulatory subunit of Nem1p-Spo7p phosphatase holoenzyme, regulates nuclear growth by controlling phospholipid biosynthesis, required for normal nuclear envelope morphology, premeiotic replication, and sporulation	2	78.2859	78.2952	95.8149	104.163	0.0676432
YPR026W	ATH1	Acid trehalase required for utilization of extracellular trehalose	9	219.13	251.866	237.306	226.461	0.0675846
YDR150W	NUM1	Protein required for nuclear migration, localizes to the mother cell cortex and the bud tip; may mediate interactions of dynein and cytoplasmic microtubules with the cell cortex	68	7691.21	8144.7	8001.87	8299.64	0.0674626
YMR216C	SKY1	SR protein kinase (SRPK) involved in regulating proteins involved in mRNA metabolism and cation homeostasis; similar to human SRPK1	10	1263.3	1337.62	1214.58	1258.84	0.0674397
YDR480W	DIG2	MAP kinase-responsive inhibitor of the Ste12p transcription factor, involved in the regulation of mating-specific genes and the invasive growth pathway; related regulators Dig1p and Dig2p bind to Ste12p	4	305.318	332.723	332.898	335.967	0.0672928
YHR216W	IMD2	Inosine monophosphate dehydrogenase, catalyzes the rate-limiting step in GTP biosynthesis, expression is induced by mycophenolic acid resulting in resistance to the drug, expression is repressed by nutrient limitatio	40	8176.79	8396.85	6635.65	7122.01	0.0672133
YML030W	AIM31	Putative protein of unknown function; GFP-fusion protein localizes to mitochondria; may interact with respiratory chain complexes III or IV; null mutant is viable and displays reduced frequency of mitochondrial genome loss	10	380.494	382.231	315.71	347.122	0.0671071
YJR137C	MET5	Sulfite reductase beta subunit, involved in amino acid biosynthesis, transcription repressed by methionine	58	8142.7	8635.73	8846.19	9162.01	0.0671025
YCR030C	SYP1	Protein of unknown function that is involved in endocytic site formation; may regulate assembly and disassembly of the septin ring; colocalizes and interacts with septin subunits; potential role in actin cytoskeletal organization	30	2937.58	3219.03	2888.66	2884.2	0.0670078
YML004C	GLO1	Monomeric glyoxalase I, catalyzes the detoxification of methylglyoxal (a by-product of glycolysis) via condensation with glutathione to produce S-D-lactoylglutathione; expression regulated by methylglyoxal levels and osmotic stress	18	4068.3	4195.59	4086.97	4347.33	0.0669966
YPR118W	MRI1	5'-methylthioribose-1-phosphate isomerase; catalyzes the isomerization of 5-methylthioribose-1-phosphate to 5-methylthioribulose-1-phosphate in the methionine salvage pathway	17	1580.94	1647.54	1641.96	1728.34	0.0669042
YNL302C	RPS19B	Protein component of the small (40S) ribosomal subunit, required for assembly and maturation of pre-40 S particles; mutations in human RPS19 are associated with Diamond Blackfan anemia; nearly identical to Rps19Ap	54	11253	11764.5	10669.6	11195.3	0.0666912
YDR443C	SSN2	Subunit of the RNA polymerase II mediator complex; associates with core polymerase subunits to form the RNA polymerase II holoenzyme; required for stable association of Srb10p-Srb11p kinase; essential for transcriptional regulation	9	792.179	830.065	812.339	850.354	0.066681
YOR106W	VAM3	Syntaxin-like vacuolar t-SNARE that functions with Vam7p in vacuolar protein trafficking; mediates docking/fusion of late transport intermediates with the vacuole; has an acidic di-leucine sorting signal and C-terminal transmembrane region	8	1122.07	1128.19	1078.82	1176.59	0.066542
YGR013W	SNU71	Component of U1 snRNP required for mRNA splicing via spliceosome; yeast specific, no metazoan counterpart	9	755.527	802.034	793.926	820.399	0.0663999
YDL205C	HEM3	Porphobilinogen deaminase, catalyzes the conversion of 4-porphobilinogen to hydroxymethylbilane, the third step in heme biosynthesis; localizes to the cytoplasm and nucleus; expression is regulated by Hap2p-Hap3p, but not by levels of heme	11	1331.48	1640.25	1927.99	1772.63	0.0663523
YLR153C	ACS2	Acetyl-coA synthetase isoform which, along with Acs1p, is the nuclear source of acetyl-coA for histone acetylation; mutants affect global transcription; required for growth on glucose; expressed under anaerobic conditions	76	14259.9	14994.4	14065.6	14661.1	0.0661983
YKR068C	BET3	Hydrophilic protein that acts in conjunction with SNARE proteins in targeting and fusion of ER to Golgi transport vesicles; component of the TRAPP (transport protein particle) complex	7	994.289	1051.39	911.976	944.313	0.0661483
YGL041W-A	YGL041W-A	Putative protein of unknown function, conserved in fungi; identified by expression profiling and mass spectrometry	7	453.019	518.458	582.713	565.741	0.0659788
YPL249C	GYP5	GTPase-activating protein (GAP) for yeast Rab family members; involved in ER to Golgi trafficking; exhibits GAP activity toward Ypt1p that is stimulated by Gyl1p, also acts on Sec4p; interacts with Gyl1p, Rvs161p and Rvs167p; involved in recruiting Rvs167p to the bud tip during polarized growth	15	2608.26	2847.19	2618.82	2624.37	0.065947
YOR007C	SGT2	Glutamine-rich cytoplasmic protein that serves as a scaffold for binding Get4/5p and other proteins required to mediate posttranslational insertion of tail-anchored proteins into the ER membrane; has similarity to human cochaperone SGT	37	6421	6819.31	8046.12	8323.57	0.0658619
YNL165W	YNL165W	Putative protein of unknown function; YNL165W is not an essential gene	2	95.835	95.5673	95.1665	104.338	0.0657328
YDR444W	YDR444W	Putative protein of unknown function	2	355.802	364.808	371.024	395.866	0.0656683
YML120C	NDI1	NADH:ubiquinone oxidoreductase, transfers electrons from NADH to ubiquinone in the respiratory chain but does not pump protons, in contrast to the higher eukaryotic multisubunit respiratory complex I; phosphorylated; homolog of human AMID	37	1202.17	1280.23	1037.8	1063.98	0.0656224
YJR049C	UTR1	ATP-NADH kinase; phosphorylates both NAD and NADH; active as a hexamer; enhances the activity of ferric reductase (Fre1p)	10	1200.94	1267.03	1170.46	1214.71	0.0656129
YDL130W	RPP1B	Ribosomal protein P1 beta, component of the ribosomal stalk, which is involved in interaction of translational elongation factors with ribosome; accumulation is regulated by phosphorylation and interaction with the P2 stalk component	10	1145.17	1306.52	1279.63	1230.97	0.0655364
YNL260C	YNL260C	Putative protein of unknown function with similarity to a human protein overexpressed in oral cancers; essential gene with defects in anaerobic and filamentous growth; localizes to the nucleus and cytoplasm	3	170.558	193.746	193.89	187.624	0.0654784
YHR039C	MSC7	Protein of unknown function, green fluorescent protein (GFP)-fusion protein localizes to the endoplasmic reticulum; msc7 mutants are defective in directing meiotic recombination events to homologous chromatids	31	7068.57	7262.19	7230	7692.09	0.0646876
YAR071W	PHO11	One of three repressible acid phosphatases, a glycoprotein that is transported to the cell surface by the secretory pathway; induced by phosphate starvation and coordinately regulated by PHO4 and PHO2	20	6719.82	7588.05	6100.34	5819.79	0.0646626
YKL061W	BLI1	Putative protein of unknown function; likely member of BLOC complex involved in endosomal cargo sorting; green fluorescent protein (GFP)-fusion protein localizes to the endosome	1	41.3069	43.1888	44.5451	46.5977	0.0646468
YPL236C	YPL236C	Putative protein of unknown function	4	65.9435	73.8162	74.0028	72.529	0.0645021
YNR037C	RSM19	Mitochondrial ribosomal protein of the small subunit, has similarity to E. coli S19 ribosomal protein	5	548.195	631.595	541.051	507.356	0.0643759
YLR026C	SED5	cis-Golgi t-SNARE syntaxin required for vesicular transport between the ER and the Golgi complex, binds at least 9 SNARE proteins	12	2340.96	2430.89	2337.79	2461.19	0.0643249
YPL255W	BBP1	Protein required for the spindle pole body (SPB) duplication, localized at the central plaque periphery; forms a complex with a nuclear envelope protein Mps2p and SPB components Spc29p and Kar1p; required for mitotic functions of Cdc5p	1	34.5203	35.2724	37.3977	39.9217	0.0642666
YGR157W	CHO2	Phosphatidylethanolamine methyltransferase (PEMT), catalyzes the first step in the conversion of phosphatidylethanolamine to phosphatidylcholine during the methylation pathway of phosphatidylcholine biosynthesis	25	5139.54	5173.62	5468.57	5916.57	0.0641164
YHR026W	VMA16	Subunit c'' of the vacuolar ATPase, which functions in acidification of the vacuole; one of three proteolipid subunits of the V0 domain	3	944.082	998.269	954.346	986.347	0.0640546
YPL040C	ISM1	Mitochondrial isoleucyl-tRNA synthetase, null mutant is deficient in respiratory growth	20	1357.12	1484.27	1286.22	1278.94	0.0639832
YDR130C	FIN1	Spindle pole body-related intermediate filament protein; forms cell cycle-specific filaments between spindle pole bodies in mother and daughter cells; localization cell-cycle dependent; involved in Glc7p localization and regulation	1	74.8476	81.0385	66.3368	66.5477	0.0639771
YDL072C	YET3	Protein of unknown function; YET3 null mutant decreases the level of secreted invertase; homolog of human BAP31 protein	21	3601.9	3742.62	3627.62	3814.62	0.0639596
YGR250C	YGR250C	Putative RNA binding protein; localizes to stress granules induced by glucose deprivation; interacts with Rbg1p in a two-hybrid	24	1993.9	2176.29	1925.95	1921.06	0.0638927
YIL036W	CST6	Basic leucine zipper (bZIP) transcription factor of the ATF/CREB family, proposed to be a regulator of oleate responsive genes; involved in utilization of non-optimal carbon sources and chromosome stability	16	1505.62	1692.67	1654.32	1610.15	0.0638012
YJR048W	CYC1	Cytochrome c, isoform 1; electron carrier of the mitochondrial intermembrane space that transfers electrons from ubiquinone-cytochrome c oxidoreductase to cytochrome c oxidase during cellular respiration	26	2239.51	2392.33	1900.97	1934.99	0.0636758
YOR211C	MGM1	Mitochondrial GTPase, present in complex with Ugo1p and Fzo1p; required for mt morphology and genome maintenance; exists as long and short form with different distributions; homolog of human OPA1 involved in autosomal dominant optic atrophy	27	2388.5	2604.02	2406.36	2407	0.0636156
YFL016C	MDJ1	Co-chaperone that stimulates the ATPase activity of the HSP70 protein Ssc1p; involved in protein folding/refolding in the mitochodrial matrix; required for proteolysis of misfolded proteins; member of the HSP40 (DnaJ) family of chaperones	21	2036.14	2182.68	1877.07	1906.75	0.0635472
YNL108C	YNL108C	Putative protein of unknown function with similarity to Tfc7p and prokaryotic phosphotransfer enzymes; null mutant shows alterations in glucose metabolism; GFP-fusion protein localizes to the cytoplasm and nucleus	4	970.563	976.612	1093.81	1180.61	0.063471
YOR223W	YOR223W	Protein of unknown function found in the ER and vacuole lumen; overexpression of YOR223W affects endocytic protein trafficking	4	445.553	482.803	483.638	488.13	0.0633966
YLR383W	SMC6	Protein involved in structural maintenance of chromosomes; essential subunit of Mms21-Smc5-Smc6 complex; required for growth, DNA repair, interchromosomal and sister chromatid recombination; homologous to S. pombe rad18	9	822.713	859.597	879.239	918.777	0.0633684
YHR042W	NCP1	NADP-cytochrome P450 reductase; involved in ergosterol biosynthesis; associated and coordinately regulated with Erg11p	27	3564.22	3727	3793.56	3961	0.0633378
YJL111W	CCT7	Subunit of the cytosolic chaperonin Cct ring complex, related to Tcp1p, required for the assembly of actin and tubulins in vivo; mutant has increased aneuploidy tolerance	28	6107.51	6301.84	5961.94	6307.91	0.0631797
YKR090W	PXL1	LIM domain-containing protein that localizes to sites of polarized growth, required for selection and/or maintenance of polarized growth sites, may modulate signaling by the GTPases Cdc42p and Rho1p; has similarity to metazoan paxillin	19	1268.9	1318.16	1262.58	1326.63	0.0631721
YLR103C	CDC45	DNA replication initiation factor; recruited to MCM pre-RC complexes at replication origins; promotes release of MCM from Mcm10p, recruits elongation machinery; mutants in human homolog may cause velocardiofacial and DiGeorge syndromes	4	394.422	425.297	405.924	410.861	0.0631517
YPL024W	RMI1	Subunit of the RecQ (Sgs1p) - Topo III (Top3p) complex; stimulates superhelical relaxing and ssDNA binding activities of Top3p; involved in response to DNA damage; null mutants display increased rates of recombination and delayed S phase	2	55.6442	59.2265	51.2265	52.3943	0.0627395
YAL042W	ERV46	Protein localized to COPII-coated vesicles, forms a complex with Erv41p; involved in the membrane fusion stage of transport	13	2381.32	2539.82	2293.22	2342.31	0.0626863
YGR247W	CPD1	Cyclic nucleotide phosphodiesterase, hydrolyzes ADP-ribose 1'', 2''-cyclic phosphate to ADP-ribose 1''-phosphate; may have a role in tRNA splicing; no detectable phenotype is conferred by null mutation or by overexpression	1	140.008	158.305	153.637	148.363	0.0626046
YDR361C	BCP1	Essential protein involved in nuclear export of Mss4p, which is a lipid kinase that generates phosphatidylinositol 4,5-biphosphate and plays a role in actin cytoskeleton organization and vesicular transport	11	1717.07	1687.52	1483.01	1654.48	0.0626038
YGR255C	COQ6	Putative flavin-dependent monooxygenase; involved in ubiquinone (Coenzyme Q) biosynthesis; localizes to the matrix face of the mitochondrial inner membrane in a large complex with other ubiquinone biosynthetic enzymes; human COX6 can rescue a yeast cox6 mutant and is implicated in steroid-resistant nephrotic syndrome (SRNS)	20	1667.74	1810.95	1754.19	1762.25	0.0624064
YEL004W	YEA4	Uridine diphosphate-N-acetylglucosamine (UDP-GlcNAc) transporter required for cell wall chitin synthesis; localized to the ER	5	339.803	261.013	337.114	445.705	0.0621557
YKL161C	KDX1	Protein kinase implicated in the Slt2p mitogen-activated (MAP) kinase signaling pathway; interacts with numerous components in the mating pheromone and CWI MAPK pathways; associates with Rlm1p	1	143.654	157.331	143.867	142.844	0.0621365
YOR245C	DGA1	Diacylglycerol acyltransferase, catalyzes the terminal step of triacylglycerol (TAG) formation, acylates diacylglycerol using acyl-CoA as an acyl donor, localized to lipid particles	7	561.917	655.341	636.789	595.966	0.0619579
YKR082W	NUP133	Subunit of the Nup84p subcomplex of the nuclear pore complex (NPC); localizes to both sides of the NPC, required to establish a normal nucleocytoplasmic concentration gradient of the GTPase Gsp1p; required also for transcription elongation as demonstrated by the G-less-based run-on (GLRO) assay	27	4478.93	4870.27	4637.63	4645.81	0.0618779
YNL026W	SAM50	Essential component of the Sorting and Assembly Machinery (SAM or TOB complex) of the mitochondrial outer membrane, which binds precursors of beta-barrel proteins and facilitates their outer membrane insertion; homologous to bacterial Omp85	13	1759.54	1906.85	1761.1	1767.57	0.0616788
YKR067W	GPT2	Glycerol-3-phosphate/dihydroxyacetone phosphate dual substrate-specific sn-1 acyltransferase located in lipid particles and the ER; involved in the stepwise acylation of glycerol-3-phosphate and dihydroxyacetone in lipid biosynthesis	17	622.49	669.105	656.852	665.991	0.0615415
YER080W	AIM9	Putative protein of unknown function; the authentic, non-tagged protein is detected in highly purified mitochondria in high-throughput studies; null mutant displays elevated frequency of mitochondrial genome loss	40	6218.83	6433.99	5801.24	6109.68	0.0615142
YMR062C	ARG7	Mitochondrial ornithine acetyltransferase, catalyzes the fifth step in arginine biosynthesis; also possesses acetylglutamate synthase activity, regenerates acetylglutamate while forming ornithine	32	9921.26	9873.82	10156.4	11077.7	0.0614638
YDR175C	RSM24	Mitochondrial ribosomal protein of the small subunit	10	1181.91	1271.19	1115.43	1125.63	0.0611572
YBR162C	TOS1	Covalently-bound cell wall protein of unknown function; identified as a cell cycle regulated SBF target gene; deletion mutants are highly resistant to treatment with beta-1,3-glucanase; has sequence similarity to YJL171C	6	284.869	311.469	313.298	312.56	0.0610648
YHL015W	RPS20	Protein component of the small (40S) ribosomal subunit; overproduction suppresses mutations affecting RNA polymerase III-dependent transcription; has similarity to E. coli S10 and rat S20 ribosomal proteins	35	8515.65	7996.08	6409.69	7571.2	0.0607531
YIL160C	POT1	3-ketoacyl-CoA thiolase with broad chain length specificity, cleaves 3-ketoacyl-CoA into acyl-CoA and acetyl-CoA during beta-oxidation of fatty acids	9	268.028	297.386	298.925	293.942	0.0607295
YHR092C	HXT4	High-affinity glucose transporter of the major facilitator superfamily, expression is induced by low levels of glucose and repressed by high levels of glucose	4	385.819	413.776	363.774	367.987	0.0606238
YMR232W	FUS2	Cytoplasmic protein localized to the shmoo tip; required for the alignment of parental nuclei before nuclear fusion during mating	4	922.323	1083.37	1596.81	1543.87	0.0606207
YPL081W	RPS9A	Protein component of the small (40S) ribosomal subunit; nearly identical to Rps9Bp and has similarity to E. coli S4 and rat S9 ribosomal proteins	8	474.595	469.544	412.107	455.199	0.0606031
YOR289W	YOR289W	Putative protein of unknown function; transcription induced by the unfolded protein response; green fluorescent protein (GFP)-fusion protein localizes to both the cytoplasm and the nucleus	18	982.808	1089.2	1012.87	992.052	0.0605727
YPL222W	FMP40	Putative protein of unknown function; proposed to be involved in responding to environmental stresses; the authentic, non-tagged protein is detected in highly purified mitochondria in high-throughput studies	16	574.416	591.487	537.023	567.489	0.0604219
YDR085C	AFR1	Protein required for pheromone-induced projection (shmoo) formation; regulates septin architecture during mating; has an RVXF motif that mediates targeting of Glc7p to mating projections; interacts with Cdc12p	7	945.41	1033.04	1085.5	1084.45	0.0602288
YDR270W	CCC2	Cu(+2)-transporting P-type ATPase, required for export of copper from the cytosol into an extracytosolic compartment; has similarity to human proteins involved in Menkes and Wilsons diseases	4	100.452	106.312	112.916	116.11	0.0599557
YOR188W	MSB1	Protein involved in positive regulation of both 1,3-beta-glucan synthesis and the Pkc1p-MAPK pathway, potential Cdc28p substrate; multicopy suppressor of temperature-sensitive mutations in CDC24 and CDC42, and of mutations in BEM4	17	1186.29	1206.52	1149.67	1228.33	0.0598173
YDR389W	SAC7	GTPase activating protein (GAP) for Rho1p, involved in signaling to the actin cytoskeleton, null mutations suppress tor2 mutations and temperature sensitive mutations in actin; potential Cdc28p substrate	17	1946.27	2021.49	1836.88	1921.07	0.0595447
YPR154W	PIN3	Protein that induces appearance of [PIN+] prion when overproduced	10	1151.42	1211.24	1180.54	1218.9	0.0594964
YMR024W	MRPL3	Mitochondrial ribosomal protein of the large subunit	22	2338.54	2471.51	2124.87	2179.68	0.0594535
YLR072W	YLR072W	Protein of unknown function; green fluorescent protein (GFP)-fusion protein localizes to the cytoplasm in a punctate pattern; YLR072W is not an esssential gene	12	1583.65	1379.9	1398.38	1727.58	0.0594503
YMR314W	PRE5	Alpha 6 subunit of the 20S proteasome	24	2713.79	2837.89	2493.15	2587.57	0.0593097
YLL004W	ORC3	Subunit of the origin recognition complex, which directs DNA replication by binding to replication origins and is also involved in transcriptional silencing	6	838.958	887.237	863.436	886.51	0.0592353
YGR015C	YGR015C	Putative protein of unknown function; green fluorescent protein (GFP)-fusion protein localizes to the mitochondrion	4	287.973	283.053	335.673	366.689	0.0591396
YAR033W	MST28	Putative integral membrane protein, involved in vesicle formation; forms complex with Mst27p; member of DUP240 gene family; binds COPI and COPII vesicles	5	606.643	611.823	606.967	652.371	0.058913
YKL006C-A	SFT1	Intra-Golgi v-SNARE, required for transport of proteins between an early and a later Golgi compartment	2	39.5147	44.2905	37.6179	36.0569	0.0589106
YGR054W	YGR054W	Eukaryotic initiation factor (eIF) 2A; associates specifically with both 40S subunits and 80 S ribosomes, and interacts genetically with both eIF5b and eIF4E; homologous to mammalian eIF2A	31	7626.11	8005.67	7399.14	7645.8	0.0589092
YJR062C	NTA1	Amidase, removes the amide group from N-terminal asparagine and glutamine residues to generate proteins with N-terminal aspartate and glutamate residues that are targets of ubiquitin-mediated degradation	17	1973.21	2121.77	2009.41	2025.9	0.0585833
YKR016W	FCJ1	Mitochondrial inner membrane protein involved in formation and molecular structure of crista junctions; impairs oligomerization of F1F0-ATP synthase; null shows altered mitochondrial morphology and abnormal mitochondrial genome maintenance	31	1211.38	1237.76	1035.36	1102.09	0.0585829
YGR033C	TIM21	Nonessential subunit of the Translocase of the Inner Mitochondrial membrane (TIM23 complex); interacts with the Translocase of the Outer Mitochondrial membrane (TOM complex) and with respiratory enzymes; may regulate TIM23 complex activity	9	1346.02	1398.26	1268.9	1324.18	0.0581334
YOL087C	YOL087C	Putative protein of unknown function; green fluorescent protein (GFP)-fusion protein localizes to the cytoplasm; deletion mutant is sensitive to various chemicals including phenanthroline, sanguinarine, and nordihydroguaiaretic acid	19	2405.74	2532.67	2434.2	2505.71	0.0579708
YNL177C	MRPL22	Mitochondrial ribosomal protein of the large subunit	10	644.119	702.994	650.47	644.491	0.0577751
YIL096C	YIL096C	Putative protein of unknown function; associates with precursors of the 60S ribosomal subunit; predicted to be involved in ribosome biogenesis	5	1369.11	1414.15	1353.97	1419.58	0.0574629
YLL008W	DRS1	Nucleolar DEAD-box protein required for ribosome assembly and function, including synthesis of 60S ribosomal subunits; constituent of 66S pre-ribosomal particles	37	8295.54	8668.16	8397.87	8703.53	0.0574594
YER165W	PAB1	Poly(A) binding protein, part of the 3'-end RNA-processing complex, mediates interactions between the 5' cap structure and the 3' mRNA poly(A) tail, involved in control of poly(A) tail length, interacts with translation factor eIF-4G	109	17012.1	17998.8	16786.8	17164.8	0.0571065
YDL080C	THI3	Probable alpha-ketoisocaproate decarboxylase, may have a role in catabolism of amino acids to long-chain and complex alcohols; required for expression of enzymes involved in thiamine biosynthesis	7	895.825	853.019	775.155	885.316	0.0570117
YLR452C	SST2	GTPase-activating protein for Gpa1p, regulates desensitization to alpha factor pheromone; also required to prevent receptor-independent signaling of the mating pathway; member of the RGS (regulator of G-protein signaling) family	22	5757.83	6276.24	6007.04	5962.07	0.056919
YML029W	USA1	Scaffold subunit of the Hrd1p ubiquitin ligase that also promotes ligase oligomerization; involved in ER-associated protein degradation (ERAD); interacts with the U1 snRNP-specific protein, Snp1p	10	1482.75	1538.54	1476.7	1539.85	0.0568469
YPL271W	ATP15	Epsilon subunit of the F1 sector of mitochondrial F1F0 ATP synthase, which is a large, evolutionarily conserved enzyme complex required for ATP synthesis; phosphorylated	10	539.939	562.151	485.898	504.804	0.0566978
YHR002W	LEU5	Mitochondrial carrier protein involved in the accumulation of CoA in the mitochondrial matrix; homolog of human Graves disease protein; does not encode an isozyme of Leu4p, as first hypothesized	5	246.836	249.518	240.165	256.97	0.0566034
YKL062W	MSN4	Transcriptional activator related to Msn2p; activated in stress conditions, which results in translocation from the cytoplasm to the nucleus; binds DNA at stress response elements of responsive genes, inducing gene expression	7	504.393	530.671	508.733	522.989	0.0565958
YMR111C	YMR111C	Protein of unknown function; green fluorescent protein (GFP)-fusion protein localizes to the nucleus; YMR111C is not an essential gene	1	40.9031	37.9855	41.7288	47.9494	0.0565453
YGR083C	GCD2	Delta subunit of the translation initiation factor eIF2B, the guanine-nucleotide exchange factor for eIF2; activity subsequently regulated by phosphorylated eIF2; first identified as a negative regulator of GCN4 expression	16	2464.14	2555.59	2322.03	2421.63	0.0564685
YBR002C	RER2	Cis-prenyltransferase involved in dolichol synthesis; participates in endoplasmic reticulum (ER) protein sorting	6	1140.64	1259.86	1321.43	1300.21	0.0563115
YJR068W	RFC2	Subunit of heteropentameric Replication factor C (RF-C), which is a DNA binding protein and ATPase that acts as a clamp loader of the proliferating cell nuclear antigen (PCNA) processivity factor for DNA polymerases delta and epsilon	13	1733.51	1769.86	1595.86	1691.63	0.056144
YCR073W-A	SOL2	Protein with a possible role in tRNA export; shows similarity to 6-phosphogluconolactonase non-catalytic domains but does not exhibit this enzymatic activity; homologous to Sol1p, Sol3p, and Sol4p	9	881.728	954.911	942.639	941.601	0.0559525
YIL116W	HIS5	Histidinol-phosphate aminotransferase, catalyzes the seventh step in histidine biosynthesis; responsive to general control of amino acid biosynthesis; mutations cause histidine auxotrophy and sensitivity to Cu, Co, and Ni salts	13	2819.95	2765.96	2735.92	3009.61	0.0559505
Q0140	VAR1	Mitochondrial ribosomal protein of the small subunit, mitochondrially-encoded; polymorphic in different strains due to variation in number of AAT (asparagine) codons; translated near the mitochondrial inner membrane	22	1166.15	1180.58	973.8	1043.97	0.0559364
YJR097W	JJJ3	Protein of unknown function, contains a J-domain, which is a region with homology to the E. coli DnaJ protein	1	63.6371	70.0475	78.4852	77.68	0.0558055
YPL213W	LEA1	Component of U2 snRNP; disruption causes reduced U2 snRNP levels; physically interacts with Msl1p; putative homolog of human U2A' snRNP protein	8	375.245	393.259	390.555	402.622	0.0555851
YDR510W	SMT3	Ubiquitin-like protein of the SUMO family, conjugated to lysine residues of target proteins; regulates chromatid cohesion, chromosome segregation, APC-mediated proteolysis, DNA replication and septin ring dynamics; phosphorylated at Ser2	10	1019.59	1207.88	1462	1371.11	0.0555414
YOR286W	RDL2	Protein with rhodanese activity; contains a rhodanese-like domain similar to Rdl1p, Uba4p, Tum1p, and Ych1p; overexpression causes a cell cycle delay; null mutant displays elevated frequency of mitochondrial genome loss	9	1448.64	1551.09	1502.13	1515.32	0.0554591
YNL292W	PUS4	Pseudouridine synthase, catalyzes only the formation of pseudouridine-55 (Psi55), a highly conserved tRNA modification, in mitochondrial and cytoplasmic tRNAs; PUS4 overexpression leads to translational derepression of GCN4 (Gcd- phenotype)	12	2748.1	2837.9	2880.16	3009.1	0.0550076
YKL088W	CAB3	Subunit of a phosphopantothenoylcysteine decarboxylase (PPCDC; Cab3p, Sis2p, Vhs3p) complex, which catalyzes the third step of coenzyme A biosynthesis; null mutant lethality is complemented by E. coli coaBC	13	986.96	1051.62	983.923	995.844	0.054996
YER162C	RAD4	Protein that recognizes and binds damaged DNA (with Rad23p) during nucleotide excision repair; subunit of Nuclear Excision Repair Factor 2 (NEF2); also involved, with Rad23p, in turnover of ubiquitylated proteins	5	397.257	414.591	399.117	412.694	0.0549383
YKR081C	RPF2	Essential protein involved in the processing of pre-rRNA and the assembly of the 60S ribosomal subunit; interacts with ribosomal protein L11; localizes predominantly to the nucleolus; constituent of 66S pre-ribosomal particles	14	4477.18	4247.23	3720.78	4266.56	0.0545366
YJL164C	TPK1	cAMP-dependent protein kinase catalytic subunit; promotes vegetative growth in response to nutrients via the Ras-cAMP signaling pathway; inhibited by regulatory subunit Bcy1p in the absence of cAMP; partially redundant with Tpk2p and Tpk3p	11	886.336	973.02	895.519	877.119	0.0542537
YPL099C	AIM43	Protein of unknown function; the authentic, non-tagged protein is detected in purified mitochondria in high-throughput studies; null mutant displays elevated frequency of mitochondrial genome loss	2	515.975	546.324	463.619	470.778	0.0542085
YDL044C	MTF2	Mitochondrial matrix protein that interacts with an N-terminal region of mitochondrial RNA polymerase (Rpo41p) and couples RNA processing and translation to transcription	16	1054.15	1160.83	992.089	963.673	0.0541507
YAL054C	ACS1	Acetyl-coA synthetase isoform which, along with Acs2p, is the nuclear source of acetyl-coA for histone acetylation; expressed during growth on nonfermentable carbon sources and under aerobic conditions	36	1213.6	1234.04	1365.66	1443.41	0.0539024
YGL027C	CWH41	Processing alpha glucosidase I, ER type II integral membrane N-glycoprotein involved in assembly of cell wall beta 1,6 glucan and asparagine-linked protein glycosylation; also involved in ER protein quality control and sensing of ER stress	23	4634.35	4799.36	4340.23	4516.36	0.0538229
YGL178W	MPT5	Member of the Puf family of RNA-binding proteins; binds to mRNAs encoding chromatin modifiers and spindle pole body components; involved in longevity, maintenance of cell wall integrity, and sensitivity to and recovery from pheromone arrest	12	1356.11	1469.05	1434.26	1427.19	0.0537247
YOR358W	HAP5	Subunit of the heme-activated, glucose-repressed Hap2/3/4/5 CCAAT-binding complex, a transcriptional activator and global regulator of respiratory gene expression; required for assembly and DNA binding activity of the complex	3	19.8919	29.6972	32.4065	24.5822	0.053638
YML085C	TUB1	Alpha-tubulin; associates with beta-tubulin (Tub2p) to form tubulin dimer, which polymerizes to form microtubules	26	5552.22	5411.12	4732.08	5262.61	0.0536208
YGR111W	YGR111W	Putative protein of unknown function; green fluorescent protein (GFP)-fusion protein localizes to both the cytoplasm and the nucleus	11	1439.97	1531.51	1424.26	1441.14	0.0536023
YHR074W	QNS1	Glutamine-dependent NAD(+) synthetase, essential for the formation of NAD(+) from nicotinic acid adenine dinucleotide	22	3773.24	3770.04	3336.84	3608.67	0.0535028
YOR090C	PTC5	Mitochondrial type 2C protein phosphatase (PP2C) involved in regulation of pyruvate dehydrogenase activity by dephosphorylating the serine 133 of the Pda1p subunit; acts in concert with kinases Pkp1p and Pkp2p and phosphatase Ptc6p	17	1250.81	1311.52	1218.28	1250.69	0.0534093
YNL094W	APP1	Protein of unknown function, interacts with Rvs161p and Rvs167p; computational analysis of protein-protein interactions in large-scale studies suggests a possible role in actin filament organization	4	155.706	168.735	149.691	148.15	0.0532735
YKL191W	DPH2	Protein required, along with Dph1p, Kti11p, Jjj3p, and Dph5p, for synthesis of diphthamide, which is a modified histidine residue of translation elongation factor 2 (Eft1p or Eft2p); may act in a complex with Dph1p and Kti11p	6	1378.84	1452.13	1371.98	1401.93	0.0531539
YKR020W	VPS51	Component of the GARP (Golgi-associated retrograde protein) complex, Vps51p-Vps52p-Vps53p-Vps54p, which is required for the recycling of proteins from endosomes to the late Golgi; links the (VFT/GARP) complex to the SNARE Tlg1p	3	769.179	797.735	1004.64	1042.46	0.0529998
YLR439W	MRPL4	Mitochondrial ribosomal protein of the large subunit, homolog of prokaryotic L29 ribosomal protein; located at the ribosomal tunnel exit	12	648.594	686.113	613.199	622.826	0.0529226
YDR420W	HKR1	Mucin family member that functions as an osmosensor in the Sho1p-mediated HOG pathway with Msb2p; proposed to be a negative regulator of filamentous growth; mutant displays defects in beta-1,3 glucan synthesis and bud site selection	3	306.672	321.706	313.923	322.063	0.052891
YBR221C	PDB1	E1 beta subunit of the pyruvate dehydrogenase (PDH) complex, which is an evolutionarily-conserved multi-protein complex found in mitochondria	26	3039.85	3046.39	2677.7	2884.27	0.0527956
YLR133W	CKI1	Choline kinase, catalyzing the first step in phosphatidylcholine synthesis via the CDP-choline (Kennedy pathway); exhibits some ethanolamine kinase activity contributing to phosphatidylethanolamine synthesis via the CDP-ethanolamine pathway	20	2134.96	2272.22	2233.11	2258.51	0.0527475
YDL093W	PMT5	Protein O-mannosyltransferase, transfers mannose residues from dolichyl phosphate-D-mannose to protein serine/threonine residues; acts in a complex with Pmt3p, can instead interact with Pmt2p in some conditions; target for new antifungals	3	365.607	375.456	401.042	419.666	0.05261
YBL092W	RPL32	Protein component of the large (60S) ribosomal subunit, has similarity to rat L32 ribosomal protein; overexpression disrupts telomeric silencing	35	9769.59	10088.8	9342.33	9731.66	0.0525177
YJR154W	YJR154W	Putative protein of unknown function; green fluorescent protein (GFP)-fusion protein localizes to the cytoplasm	1	179.86	209.688	161.173	143.981	0.0524884
YDL091C	UBX3	UBX (ubiquitin regulatory X) domain-containing protein that interacts with Cdc48p, green fluorescent protein (GFP)-fusion protein localizes to the cytoplasm in a punctate pattern	10	1103.84	1210.46	1120.43	1095.59	0.0520919
YDR226W	ADK1	Adenylate kinase, required for purine metabolism; localized to the cytoplasm and the mitochondria; lacks cleavable signal sequence	48	5884.89	6142.92	5946.09	6122.26	0.0519988
YNL023C	FAP1	Protein that binds to Fpr1p, conferring rapamycin resistance by competing with rapamycin for Fpr1p binding; accumulates in the nucleus upon treatment of cells with rapamycin; has similarity to D. melanogaster shuttle craft and human NFX1	9	756.383	807.155	767.611	772.657	0.0518957
YDL225W	SHS1	One of five related septins (Cdc3p, Cdc10p, Cdc11p, Cdc12p, Shs1p) that form a cortical filamentous collar at the mother-bud neck which is necessary for normal morphogenesis and cytokinesis	25	2704.76	2926.44	2929.1	2913.45	0.0518175
YGR112W	SHY1	Mitochondrial inner membrane protein required for assembly of cytochrome c oxidase (complex IV); associates with complex IV assembly intermediates and complex III/complex IV supercomplexes; similar to human SURF1 involved in Leigh Syndrome	17	1103.23	1165.04	1005.71	1020.82	0.051683
YGL048C	RPT6	One of six ATPases of the 19S regulatory particle of the 26S proteasome involved in the degradation of ubiquitinated substrates; bound by ubiquitin-protein ligases Ubr1p and Ufd4p; localized mainly to the nucleus throughout the cell cycle	30	3567.74	3726.06	3450.45	3547.59	0.0515805
YLR090W	XDJ1	Putative chaperone, homolog of E. coli DnaJ, closely related to Ydj1p; the authentic, non-tagged protein is detected in highly purified mitochondria in high-throughput studies	13	1121.21	1162.71	1107.89	1147.48	0.0515502
YER167W	BCK2	Protein rich in serine and threonine residues involved in protein kinase C signaling pathway, which controls cell integrity; overproduction suppresses pkc1 mutations	3	192.882	209.446	192.186	189.627	0.0515394
YOR112W	CEX1	Cytoplasmic component of the nuclear aminoacylation-dependent tRNA export pathway; interacts with nuclear pore component Nup116p; copurifies with tRNA export receptors Los1p and Msn5p, as well as eIF-1a and the RAN GTPase Gsp1p	24	1598.08	1724.01	1609.52	1600.08	0.0514652
YPL109C	YPL109C	Putative protein of unknown function; the authentic, non-tagged protein is detected in highly purified mitochondria in high-throughput studies	10	257.64	262.739	273.32	287.482	0.051408
YHR096C	HXT5	Hexose transporter with moderate affinity for glucose, induced in the presence of non-fermentable carbon sources, induced by a decrease in growth rate, contains an extended N-terminal domain relative to other HXTs	6	42.729	59.6699	67.2188	54.264	0.0513783
YPR079W	MRL1	Membrane protein with similarity to mammalian mannose-6-phosphate receptors, possibly functions as a sorting receptor in the delivery of vacuolar hydrolases	3	208.383	233.159	256.61	248.654	0.0512643
YMR107W	SPG4	Protein required for survival at high temperature during stationary phase; not required for growth on nonfermentable carbon sources	3	53.6633	51.879	62.1181	68.0804	0.0511427
YBR154C	RPB5	RNA polymerase subunit ABC27, common to RNA polymerases I, II, and III; contacts DNA and affects transactivation	4	486.187	492.573	472.286	500.403	0.0510211
YLR259C	HSP60	Tetradecameric mitochondrial chaperonin required for ATP-dependent folding of precursor polypeptides and complex assembly; prevents aggregation and mediates protein refolding after heat shock; role in mtDNA transmission; phosphorylated	134	10450.6	10763.4	9402.79	9804.46	0.0510063
YHL003C	LAG1	Ceramide synthase component, involved in synthesis of ceramide from C26(acyl)-coenzyme A and dihydrosphingosine or phytosphingosine, functionally equivalent to Lac1p	7	926.985	960.261	921.827	954.857	0.0508348
YGR296W	YRF1-3	Helicase encoded by the Y' element of subtelomeric regions, highly expressed in the mutants lacking the telomerase component TLC1; potentially phosphorylated by Cdc28p	3	136.256	147.557	133.791	132.16	0.0507574
YPR030W	CSR2	Nuclear protein proposed to regulate utilization of nonfermentable carbon sources and endocytosis of plasma membrane proteins; overproduction suppresses chs5 spa2 lethality at high temp; ubiquitinated by Rsp5p, deubiquitinated by Ubp2p	3	67.9615	64.8253	66.3788	74.3162	0.0506606
YPR116W	RRG8	Putative protein of unknown function, required for mitochondrial genome maintenance; null mutation results in a decrease in plasma membrane electron transport	3	195.184	193.682	171.801	186.404	0.0506048
YJR055W	HIT1	Protein of unknown function, required for growth at high temperature	2	331.681	341.579	304.107	316.878	0.0505434
YBR041W	FAT1	Very long chain fatty acyl-CoA synthetase and long chain fatty acid transporter; activates imported fatty acids with a preference for very long lengths (C20-C26); has a separate function in the transport of long chain fatty acids	19	2779.91	2856.58	2695.93	2813.76	0.050355
YDR248C	YDR248C	Putative protein of unknown function; sequence similarity to bacterial and human gluconokinase; green fluorescent protein (GFP)-fusion protein localizes to the cytoplasm; upregulated by deletion of the RNAP-II associated factor, PAF1	6	690.908	743.781	678.323	674.049	0.0503187
YBR257W	POP4	Subunit of both RNase MRP and nuclear RNase P; RNase MRP cleaves pre-rRNA, while nuclear RNase P cleaves tRNA precursors to generate mature 5' ends and facilitates turnover of nuclear RNAs; binds to the RPR1 RNA subunit in RNase P	7	800.898	825.212	805.903	838.454	0.0501746
YDL082W	RPL13A	Protein component of the large (60S) ribosomal subunit, nearly identical to Rpl13Bp; not essential for viability; has similarity to rat L13 ribosomal protein	48	14891.8	14897.4	12545.2	13510.1	0.0501491
YGL026C	TRP5	Tryptophan synthase, catalyzes the last step of tryptophan biosynthesis; regulated by the general control system of amino acid biosynthesis	67	13566.5	13235.1	12769.4	14028.6	0.0499506
YBL037W	APL3	Alpha-adaptin, large subunit of the clathrin associated protein complex (AP-2); involved in vesicle mediated transport	3	374.606	396.964	418.027	423.477	0.0497466
YLR377C	FBP1	Fructose-1,6-bisphosphatase, key regulatory enzyme in the gluconeogenesis pathway, required for glucose metabolism; undergoes either proteasome-mediated or autophagy-mediated degradation depending on growth conditions; interacts with Vid30p	13	94.828	107.241	102.434	96.9064	0.0494981
YNL016W	PUB1	Poly (A)+ RNA-binding protein, abundant mRNP-component protein that binds mRNA and is required for stability of many mRNAs; component of glucose deprivation induced stress granules, involved in P-body-dependent granule assembly	14	1572.28	1649.64	1455.8	1483.98	0.0494269
YDL027C	YDL027C	Putative protein of unknown function; the authentic, non-tagged protein is detected in highly purified mitochondria in high-throughput studies; YDL027C is not an essential gene	13	1104.69	1172.55	1070.77	1078.72	0.0494186
YKL103C	LAP4	Vacuolar aminopeptidase yscI; zinc metalloproteinase that belongs to the peptidase family M18; often used as a marker protein in studies of autophagy and cytosol to vacuole targeting (CVT) pathway	21	2064.55	2124.85	1916.12	1993.73	0.0491357
YJL133W	MRS3	Iron transporter that mediates Fe2+ transport across the inner mitochondrial membrane; mitochondrial carrier family member, similar to and functionally redundant with Mrs4p; active under low-iron conditions; may transport other cations	5	540.716	550.091	499.803	526.433	0.0490772
YJR094W-A	RPL43B	Protein component of the large (60S) ribosomal subunit, identical to Rpl43Ap and has similarity to rat L37a ribosomal protein	31	6339.58	6148.78	5090.17	5675.86	0.0490024
YOR087W	YVC1	Vacuolar cation channel, mediates release of Ca(2+) from the vacuole in response to hyperosmotic shock	4	470.833	469.702	465.167	498.429	0.0486937
YNR051C	BRE5	Ubiquitin protease cofactor, forms deubiquitination complex with Ubp3p that coregulates anterograde and retrograde transport between the endoplasmic reticulum and Golgi compartments; null is sensitive to brefeldin A	28	5475.41	5800	5577.38	5631.05	0.0485473
YBR173C	UMP1	Short-lived chaperone required for correct maturation of the 20S proteasome; may inhibit premature dimerization of proteasome half-mers; degraded by proteasome upon completion of its assembly	1	75.8199	97.7724	190.696	177.841	0.0484244
YJR051W	OSM1	Fumarate reductase, catalyzes the reduction of fumarate to succinate, required for the reoxidation of intracellular NADH under anaerobic conditions; mutations cause osmotic sensitivity	22	1784.8	1853.11	1654.83	1703.71	0.0483346
YJL210W	PEX2	RING-finger peroxin and E3 ubiquitin ligase, peroxisomal membrane protein with a C-terminal zinc-binding RING domain, forms translocation subcomplex with Pex10p and Pex12p which functions in peroxisomal matrix protein import	3	47.7561	54.6511	55.682	52.3075	0.0482848
YNR055C	HOL1	Putative transporter in the major facilitator superfamily (DHA1 family) of multidrug resistance transporters; mutations in membrane-spanning domains permit cation and histidinol uptake	1	199.936	201.445	218.255	230.959	0.0482179
YER091C	MET6	Cobalamin-independent methionine synthase, involved in methionine biosynthesis and regeneration; requires a minimum of two glutamates on the methyltetrahydrofolate substrate, similar to bacterial metE homologs	151	26797.1	26997.8	26558	28167.2	0.048127
YDR162C	NBP2	Protein involved in the HOG (high osmolarity glycerol) pathway, negatively regulates Hog1p by recruitment of phosphatase Ptc1p the Pbs2p-Hog1p complex, found in the nucleus and cytoplasm, contains an SH3 domain that binds Pbs2p	2	118.408	132.178	128.104	122.653	0.0478829
YOR195W	SLK19	Kinetochore-associated protein required for normal segregation of chromosomes in meiosis and mitosis; component of the FEAR regulatory network, which promotes Cdc14p release from the nucleolus during anaphase; potential Cdc28p substrate	19	3296.21	3479.32	3839.03	3896.57	0.0478552
YPL004C	LSP1	Primary component of eisosomes, which are large immobile patch structures at the cell cortex associated with endocytosis, along with Pil1p and Sur7p; null mutants show activation of Pkc1p/Ypk1p stress resistance pathways; member of the BAR domain family	43	2631.92	2712.47	2455.16	2545.47	0.0476599
YFL002W-A	YFL002W-A	Retrotransposon TYA Gag and TYB Pol genes; transcribed/translated as one unit; polyprotein is processed to make a nucleocapsid-like protein (Gag), reverse transcriptase (RT), protease (PR), and integrase (IN); similar to retroviral genes	1	143.481	157.541	168.719	165.137	0.0476247
YOR329C	SCD5	Protein required for normal actin organization and endocytosis; targeting subunit for protein phosphatase type 1; undergoes Crm1p-dependent nuclear-cytoplasmic shuttling; multicopy suppressor of clathrin deficiency	5	939.75	977.711	837.474	859.084	0.0475651
YHR024C	MAS2	Larger subunit of the mitochondrial processing protease (MPP), essential processing enzyme that cleaves the N-terminal targeting sequences from mitochondrially imported proteins	10	736.26	707.114	654.6	730.25	0.0474482
YGL228W	SHE10	Putative glycosylphosphatidylinositol (GPI)-anchored protein of unknown function; overexpression causes growth arrest	31	3905.73	4068.67	3834.73	3929.64	0.0472759
YML117W	NAB6	Putative RNA-binding protein that associates with mRNAs encoding cell wall proteins in high-throughput studies; deletion mutants display increased sensitivity to some cell wall disrupting agents; expression negatively regulated by cAMP	14	1576.75	1612.13	1509.27	1576.57	0.047221
YNL256W	FOL1	Multifunctional enzyme of the folic acid biosynthesis pathway, has dihydropteroate synthetase, dihydro-6-hydroxymethylpterin pyrophosphokinase, and dihydroneopterin aldolase activities	16	2092.49	2259.16	2499.86	2485.6	0.0471025
YBR092C	PHO3	Constitutively expressed acid phosphatase similar to Pho5p; brought to the cell surface by transport vesicles; hydrolyzes thiamin phosphates in the periplasmic space, increasing cellular thiamin uptake; expression is repressed by thiamin	6	990.144	1115.73	1025.66	966.891	0.0470449
YER166W	DNF1	Aminophospholipid translocase (flippase) that localizes primarily to the plasma membrane; contributes to endocytosis, protein transport and cell polarity; type 4 P-type ATPase	34	3088.3	3149.17	3195.6	3341.31	0.046665
YNL267W	PIK1	Phosphatidylinositol 4-kinase; catalyzes first step in the biosynthesis of phosphatidylinositol-4,5-biphosphate; may control cytokinesis through the actin cytoskeleton	26	2363.4	2450.8	2358.85	2426.66	0.0466556
YNL191W	DUG3	Probable glutamine amidotransferase, forms a complex with Dug1p and Dug2p to degrade glutathione (GSH) and other peptides containing a gamma-glu-X bond in an alternative pathway to GSH degradation by gamma-glutamyl transpeptidase (Ecm38p)	4	255.352	278.836	353.049	349.552	0.0466331
YMR138W	CIN4	GTP-binding protein involved in beta-tubulin (Tub2p) folding; isolated as mutant with increased chromosome loss and sensitivity to benomyl; regulated by the GTPase-activating protein, Cin2p, the human retinitis pigmentosa 2 (RP2) homolog	1	96.6616	98.4657	91.3799	95.7472	0.0465879
YCR077C	PAT1	Topoisomerase II-associated deadenylation-dependent mRNA-decapping factor; also required for faithful chromosome transmission, maintenance of rDNA locus stability, and protection of mRNA 3'-UTRs from trimming; functionally linked to Pab1p	27	2783.5	2945.22	2812.25	2834.13	0.0465757
YMR066W	SOV1	Mitochondrial protein of unknown function	9	782.662	843.217	781.637	771.966	0.0461813
YHL007C	STE20	Cdc42p-activated signal transducing kinase of the PAK (p21-activated kinase) family; involved in pheromone response, pseudohyphal/invasive growth, vacuole inheritance, down-regulation of sterol uptake; GBB motif binds Ste4p	21	2161.1	2220.26	2078.63	2157.35	0.046171
YMR272C	SCS7	Sphingolipid alpha-hydroxylase, functions in the alpha-hydroxylation of sphingolipid-associated very long chain fatty acids, has both cytochrome b5-like and hydroxylase/desaturase domains, not essential for growth	8	2658.89	2560.31	2200.78	2456.48	0.0459062
YJL200C	ACO2	Putative mitochondrial aconitase isozyme; similarity to Aco1p, an aconitase required for the TCA cycle; expression induced during growth on glucose, by amino acid starvation via Gcn4p, and repressed on ethanol	30	4936.08	5085.06	4781.89	4946.85	0.0458694
YBR010W	HHT1	Histone H3, core histone protein required for chromatin assembly, part of heterochromatin-mediated telomeric and HM silencing; one of two identical histone H3 proteins (see HHT2); regulated by acetylation, methylation, and phosphorylation	13	3033.59	2998.8	2645.31	2863.53	0.0458627
YLL021W	SPA2	Component of the polarisome, which functions in actin cytoskeletal organization during polarized growth; acts as a scaffold for Mkk1p and Mpk1p cell wall integrity signaling components; potential Cdc28p substrate	44	6077.75	6398.62	6337.07	6416.93	0.0458321
YDR289C	RTT103	Protein that interacts with exonuclease Rat1p and Rai1p and plays a role in transcription termination by RNA polymerase II, has an RPR domain (carboxy-terminal domain interacting domain); also involved in regulation of Ty1 transposition	14	1722.4	1772.26	1580.52	1637.26	0.0458266
YGL080W	FMP37	Putative protein of unknown function; highly conserved across species and orthologous to human gene BRP44L; the authentic, non-tagged protein is detected in highly purified mitochondria in high-throughput studies	2	181.62	211.792	228.495	211.554	0.0458087
YDR490C	PKH1	Serine/threonine protein kinase involved in sphingolipid-mediated signaling pathway that controls endocytosis; activates Ypk1p and Ykr2p, components of signaling cascade required for maintenance of cell wall integrity; redundant with Pkh2p	18	1593.77	1575.33	1734.52	1860.14	0.0457263
YER173W	RAD24	Checkpoint protein, involved in the activation of the DNA damage and meiotic pachytene checkpoints; subunit of a clamp loader that loads Rad17p-Mec3p-Ddc1p onto DNA; homolog of human and S. pombe Rad17 protein	2	327.555	366.209	352.255	335.47	0.0456796
YIL135C	VHS2	Cytoplasmic protein of unknown function; identified as a high-copy suppressor of the synthetic lethality of a sis2 sit4 double mutant, suggesting a role in G1/S phase progression; similar to Mlf3p	7	793.327	772.355	766.725	837.853	0.0456529
YCL045C	EMC1	Member of a transmembrane complex required for efficient folding of proteins in the ER; null mutant displays induction of the unfolded protein response; interacts with Gal80p	29	5926.76	6381.21	6406	6346.41	0.045467
YOL020W	TAT2	High affinity tryptophan and tyrosine permease, overexpression confers FK506 and FTY720 resistance	4	867.879	918.603	1044.46	1054.93	0.0454424
YOL033W	MSE1	Mitochondrial glutamyl-tRNA synthetase, predicted to be palmitoylated	11	765.451	804.71	716.521	724.665	0.045424
YBL002W	HTB2	Histone H2B, core histone protein required for chromatin assembly and chromosome function; nearly identical to HTB1; Rad6p-Bre1p-Lge1p mediated ubiquitination regulates transcriptional activation, meiotic DSB formation and H3 methylation	36	4991.93	5322.84	5103.2	5093.16	0.0451419
YNL209W	SSB2	Cytoplasmic ATPase that is a ribosome-associated molecular chaperone, functions with J-protein partner Zuo1p; may be involved in the folding of newly-synthesized polypeptide chains; member of the HSP70 family; homolog of SSB1	8	1004.04	1063.1	1000.52	1005.13	0.045111
YPL066W	YPL066W	Putative protein of unknown function; green fluorescent protein (GFP)-fusion protein localizes to the bud neck and cytoplasm; null mutant is viable and exhibits growth defect on a non-fermentable (respiratory) carbon source	2	36.6326	37.5734	40.2543	41.7428	0.0448777
YER169W	RPH1	JmjC domain-containing histone demethylase; specifically demethylates H3K36 tri- and dimethyl modification states; associates with actively transcribed (RNA polymerase II) regions in vivo and specifically targets H3K36 in its trimethylation state as its substrate; transcriptional repressor of PHR1; Rph1p phosphorylation during DNA damage is under control of the MEC1-RAD53 pathway	9	342.803	375.522	363.957	353.564	0.0448686
YPL148C	PPT2	Phosphopantetheine:protein transferase (PPTase), activates mitochondrial acyl carrier protein (Acp1p) by phosphopantetheinylation	2	72.5532	83.3237	79.8955	73.9342	0.0448086
YGR257C	MTM1	Mitochondrial protein of the mitochondrial carrier family, involved in activating mitochondrial Sod2p probably by facilitating insertion of an essential manganese cofactor	4	568.822	565.257	531.311	569.564	0.0447868
YIL005W	EPS1	ER protein with chaperone and co-chaperone activity, involved in retention of resident ER proteins; has a role in recognizing proteins targeted for ER-associated degradation (ERAD), member of the protein disulfide isomerase family	23	1690.03	1814.31	1857.47	1845.02	0.0447768
YLL048C	YBT1	Transporter of the ATP-binding cassette (ABC) family involved in bile acid transport; similar to mammalian bile transporters	47	6627.39	6711.13	6724.6	7061.57	0.0447566
YAR002W	NUP60	Subunit of the nuclear pore complex (NPC), functions to anchor Nup2p to the NPC in a process controlled by the nucleoplasmic concentration of Gsp1p-GTP; involved in nuclear export and cytoplasmic localization of specific mRNAs such as ASH1	28	4176.86	4258.27	3881.08	4052.87	0.0446353
YBR288C	APM3	Mu3-like subunit of the clathrin associated protein complex (AP-3); functions in transport of alkaline phosphatase to the vacuole via the alternate pathway	3	123.724	120.124	106.257	117.072	0.044565
YLR064W	PER33	Protein that localizes to the endoplasmic reticulum with some nuclear pore complex association; deletion extends chronological lifespan; highly conserved across species, orthologous to human TMEM33 and paralogous to Pom33p	5	479.323	510.307	503.131	502.936	0.0445184
YOR254C	SEC63	Essential subunit of Sec63 complex (Sec63p, Sec62p, Sec66p and Sec72p); with Sec61 complex, Kar2p/BiP and Lhs1p forms a channel competent for SRP-dependent and post-translational SRP-independent protein targeting and import into the ER	23	4107.41	4210.48	4176.23	4331.93	0.0443783
YPL253C	VIK1	Protein that forms a complex with Kar3p at the spindle pole body, possible regulator of Kar3p function in microtubule-mediated processes; required for sister chromatid cohesion; has similarity to Cik1p	2	385.677	390.149	389.583	409.253	0.044241
YGL039W	YGL039W	Oxidoreductase shown to reduce carbonyl compounds to chiral alcohols	7	1712.08	1746.58	1796.97	1871.55	0.0441637
YGL206C	CHC1	Clathrin heavy chain, subunit of the major coat protein involved in intracellular protein transport and endocytosis; two heavy chains form the clathrin triskelion structural component; the light chain (CLC1) is thought to regulate function	82	10640.7	11582.6	10714.1	10435.8	0.0441493
YDR339C	FCF1	Putative PINc domain nuclease required for early cleavages of 35S pre-rRNA and maturation of 18S rRNA; component of the SSU (small subunit) processome involved in 40S ribosomal subunit biogenesis; copurifies with Faf1p	5	1521.73	1582.54	1494.11	1526.99	0.0441366
YOR148C	SPP2	Essential protein that promotes the first step of splicing and is required for the final stages of spliceosome maturation; interacts with Prp2p, which may release Spp2p from the spliceosome following the first cleavage reaction	1	113.435	106.161	89.6511	103.229	0.044101
YDL056W	MBP1	Transcription factor involved in regulation of cell cycle progression from G1 to S phase, forms a complex with Swi6p that binds to MluI cell cycle box regulatory element in promoters of DNA synthesis genes	10	808.916	840.594	808.153	826.668	0.0440996
YBL055C	YBL055C	3'-->5' exonuclease and endonuclease with a possible role in apoptosis; has similarity to mammalian and C. elegans apoptotic nucleases	10	1239.06	1283.85	1218	1249.11	0.0438912
YJR138W	IML1	Subunit of the SEA (Seh1-associated) complex, a coatomer-related complex that associates dynamically with the vacuole; has an N-terminal CDC48-like domain and a C-terminal DEP domain; central region is readily accessible to proteases	17	1527.95	1671.31	1649.01	1603.62	0.0438171
YPL053C	KTR6	Probable mannosylphosphate transferase involved in the synthesis of core oligosaccharides in protein glycosylation pathway; member of the KRE2/MNT1 mannosyltransferase family	13	4376.67	4300.77	4400.72	4745.84	0.0435853
YJR044C	VPS55	Late endosomal protein involved in late endosome to vacuole trafficking; functional homolog of human obesity receptor gene-related protein (OB-RGRP)	3	552.293	567.628	613.23	633.555	0.0434785
YHR103W	SBE22	Protein involved in the transport of cell wall components from the Golgi to the cell surface; similar in structure and functionally redundant with Sbe2p; involved in bud growth	7	751.277	772.274	733.567	757.97	0.0434503
YNL104C	LEU4	Alpha-isopropylmalate synthase (2-isopropylmalate synthase); the main isozyme responsible for the first step in the leucine biosynthesis pathway	69	5948.42	6175.53	5612.94	5738.85	0.0433928
YLR099C	ICT1	Lysophosphatidic acid acyltransferase, responsible for enhanced phospholipid synthesis during organic solvent stress; null displays increased sensitivity to Calcofluor white; highly expressed during organic solvent stress	8	768.663	815.141	821.922	823.827	0.0432302
YNL048W	ALG11	Alpha-1,2-mannosyltransferase, catalyzes sequential addition of the two terminal alpha 1,2-mannose residues to the Man5GlcNAc2-PP-dolichol intermediate during asparagine-linked glycosylation in the ER	18	2287.6	2407.67	2554.01	2580.55	0.0430382
YPR187W	RPO26	RNA polymerase subunit ABC23, common to RNA polymerases I, II, and III; part of central core; similar to bacterial omega subunit	5	800.604	798.667	773.438	823.035	0.0430347
YER075C	PTP3	Phosphotyrosine-specific protein phosphatase involved in the inactivation of mitogen-activated protein kinase (MAPK) during osmolarity sensing; dephosporylates Hog1p MAPK and regulates its localization; localized to the cytoplasm	2	36.8828	46.3169	52.3402	45.5986	0.0428925
YDL074C	BRE1	E3 ubiquitin ligase, forms heterodimer with Rad6p to monoubiquinate histone H2B-K123, which is required for the subsequent methylation of histone H3-K4 and H3-K79; required for DSBR, transcription, silencing, and checkpoint control	29	3788.84	3851.89	3908.03	4077.07	0.0428598
YGL044C	RNA15	Cleavage and polyadenylation factor I (CF I) component involved in cleavage and polyadenylation of mRNA 3' ends; interacts with the A-rich polyadenylation signal in complex with Rna14p and Hrp1p; mutant displays reduced transcription elongation in the G-less-based run-on (GLRO) assay; required for gene looping	4	246.656	257.298	228.026	231.697	0.0428584
YHR041C	SRB2	Subunit of the RNA polymerase II mediator complex; associates with core polymerase subunits to form the RNA polymerase II holoenzyme; general transcription factor involved in telomere maintenance	8	783.518	857.844	829.254	803.54	0.0428431
YDR109C	YDR109C	Putative kinase	8	565.03	595.254	599.931	604.76	0.0427696
YOL094C	RFC4	Subunit of heteropentameric Replication factor C (RF-C), which is a DNA binding protein and ATPase that acts as a clamp loader of the proliferating cell nuclear antigen (PCNA) processivity factor for DNA polymerases delta and epsilon	11	999.53	1016.7	961.02	1002.75	0.042704
YIL085C	KTR7	Putative mannosyltransferase involved in protein glycosylation; member of the KRE2/MNT1 mannosyltransferase family	9	728.278	733.351	724.284	762.827	0.0426821
YOL143C	RIB4	Lumazine synthase (6,7-dimethyl-8-ribityllumazine synthase, also known as DMRL synthase); catalyzes synthesis of immediate precursor to riboflavin	4	943.75	1007.27	945.414	938.44	0.0425487
YPL151C	PRP46	Member of the NineTeen Complex (NTC) that contains Prp19p and stabilizes U6 snRNA in catalytic forms of the spliceosome containing U2, U5, and U6 snRNAs	8	747.912	782.842	770.398	780.632	0.0422888
YNR075W	COS10	Protein of unknown function, member of the DUP380 subfamily of conserved, often subtelomerically-encoded proteins	2	82.7456	74.686	84.2452	97.2535	0.0421324
YMR202W	ERG2	C-8 sterol isomerase, catalyzes the isomerization of the delta-8 double bond to the delta-7 position at an intermediate step in ergosterol biosynthesis	9	2097.91	2100.44	2054.02	2174.43	0.0420984
YLR216C	CPR6	Peptidyl-prolyl cis-trans isomerase (cyclophilin), catalyzes the cis-trans isomerization of peptide bonds N-terminal to proline residues; binds to Hsp82p and contributes to chaperone activity	26	5979.93	6118.38	5702.81	5910.19	0.0420865
YLR182W	SWI6	Transcription cofactor, forms complexes with Swi4p and Mbp1p to regulate transcription at the G1/S transition; involved in meiotic gene expression; cell wall stress induces phosphorylation by Mpk1p, which regulates Swi6p localization	16	1839.37	1934.38	1811.65	1824.67	0.0420685
YDL104C	QRI7	Highly conserved mitochondrial protein, essential for t6A modification of mitochondrial tRNAs that decode ANN codons; similar to Kae1p and E. coli YgjD, both of which are also required for tRNA t6A modification	2	94.0813	89.7854	80.6469	90.1115	0.0420579
YAL043C	PTA1	Subunit of holo-CPF, a multiprotein complex and functional homolog of mammalian CPSF, required for the cleavage and polyadenylation of mRNA and snoRNA 3' ends; involved in pre-tRNA processing; binds to the phosphorylated CTD of RNAPII	23	3033.3	3345.78	3465.29	3345	0.0420477
YBR242W	YBR242W	Putative protein of unknown function; green fluorescent protein (GFP)-fusion protein localizes to the cytoplasm and nucleus; YBR242W is not an essential gene	4	940.393	923.298	833.971	903.525	0.0420349
YCR053W	THR4	Threonine synthase, conserved protein that catalyzes formation of threonine from O-phosphohomoserine; expression is regulated by the GCN4-mediated general amino acid control pathway	48	8724.89	8832.77	8095.56	8481.83	0.0417728
YNL321W	VNX1	Calcium/H+ antiporter localized to the endoplasmic reticulum membrane; member of the calcium exchanger (CAX) family; potential Cdc28p substrate	10	2025.43	2067.98	2067.49	2145.17	0.0417688
YKL022C	CDC16	Subunit of the anaphase-promoting complex/cyclosome (APC/C), which is a ubiquitin-protein ligase required for degradation of anaphase inhibitors, including mitotic cyclins, during the metaphase/anaphase transition; required for sporulation	8	550.681	585.507	571.855	570.001	0.0417655
YML102W	CAC2	Component of the chromatin assembly complex (with Rlf2p and Msi1p) that assembles newly synthesized histones onto recently replicated DNA, required for building functional kinetochores, conserved from yeast to humans	3	197.852	204.606	189.152	193.759	0.0417424
YDR481C	PHO8	Repressible vacuolar alkaline phosphatase; regulated by levels of Pi and by Pho4p, Pho9p, Pho80p, Pho81p and Pho85p; dephosphorylates phosphotyrosyl peptides; contributes to NAD+ metabolism by producing nicotinamide riboside from NMN	12	2895.07	2860.16	2419.77	2610.37	0.0416544
YGL251C	HFM1	Meiosis specific DNA helicase involved in the conversion of double-stranded breaks to later recombination intermediates and in crossover control; catalyzes the unwinding of Holliday junctions; has ssDNA and dsDNA stimulated ATPase activity	2	101.873	87.7485	132.294	153.262	0.0415582
YPL208W	RKM1	SET-domain lysine-N-methyltransferase, catalyzes the formation of dimethyllysine residues on the large ribsomal subunit protein L23a (RPL23A and RPL23B)	11	2530.42	2646.6	2475.06	2504.47	0.0413637
YPL270W	MDL2	Mitochondrial inner membrane half-type ATP-binding cassette (ABC) transporter, required for respiratory growth at high temperature; similar to human TAP1 and TAP2 implicated in bare lymphocyte syndrome and Wegener-like granulomatosis	19	1968.65	2063.58	1977.06	1996.65	0.0412765
YDR408C	ADE8	Phosphoribosyl-glycinamide transformylase, catalyzes a step in the 'de novo' purine nucleotide biosynthetic pathway	10	1643.37	1700.9	1641.68	1679.35	0.0412146
YBL017C	PEP1	Type I transmembrane sorting receptor for multiple vacuolar hydrolases; cycles between the late-Golgi and prevacuolar endosome-like compartments	48	7571.23	7694.09	6894.66	7190.83	0.0411964
YMR223W	UBP8	Ubiquitin-specific protease that is a component of the SAGA (Spt-Ada-Gcn5-Acetyltransferase) acetylation complex; required for SAGA-mediated deubiquitination of histone H2B	8	1013.81	987.676	898.192	979.688	0.0411799
YKR026C	GCN3	Alpha subunit of the translation initiation factor eIF2B, the guanine-nucleotide exchange factor for eIF2; activity subsequently regulated by phosphorylated eIF2; first identified as a positive regulator of GCN4 expression	13	2241.15	2176.69	2011.73	2199.04	0.0410836
YFR047C	BNA6	Quinolinate phosphoribosyl transferase, required for the de novo biosynthesis of NAD from tryptophan via kynurenine; expression regulated by Hst1p	11	843.294	861.516	790.133	819.056	0.0410504
YLR427W	MAG2	Cytoplasmic protein of unknown function; induced in response to mycotoxin patulin; ubiquitinated protein similar to the human ring finger motif protein RNF10; predicted to be involved in repair of alkylated DNA due to interaction with MAG1	9	963.992	958.724	967.489	1028.42	0.0409889
YOR201C	MRM1	Ribose methyltransferase that modifies a functionally critical, conserved nucleotide in mitochondrial 21S rRNA	5	409.372	460.896	437.745	410.603	0.0409378
YGR032W	GSC2	Catalytic subunit of 1,3-beta-glucan synthase, involved in formation of the inner layer of the spore wall; activity positively regulated by Rho1p and negatively by Smk1p; has similarity to an alternate catalytic subunit, Fks1p (Gsc1p)	67	10488.5	11309.3	11599.8	11412.6	0.0408011
YGL203C	KEX1	Protease involved in the processing of killer toxin and alpha factor precursor; cleaves Lys and Arg residues from the C-terminus of peptides and proteins	14	1264.18	1363.46	1364.87	1341	0.040799
YDR086C	SSS1	Subunit of the Sec61p translocation complex (Sec61p-Sss1p-Sbh1p) that forms a channel for passage of secretory proteins through the endoplasmic reticulum membrane, and of the Ssh1p complex (Ssh1p-Sbh2p-Sss1p); interacts with Ost4p and Wbp1p	10	854.386	876.561	799.91	825.01	0.04065
YEL034W	HYP2	Translation elongation factor eIF-5A that may function in translation initiation; similar to and functionally redundant with Anb1p; structural homolog of bacterial EF-P; undergoes an essential hypusination modification	61	12257	12442.5	11278.6	11765	0.0406095
YNL035C	YNL035C	Putative protein of unknown function with similarity to proteins containing WD-40 domains; green fluorescent protein (GFP)-fusion protein localizes to the nucleus; YNL035C is not an essential gene	6	1051.44	991.953	872.922	987.226	0.0405219
YDR475C	JIP4	Protein of unknown function; previously annotated as two separate ORFs, YDR474C and YDR475C, which were merged as a result of corrections to the systematic reference sequence	11	521.257	565.011	515.306	501.068	0.0405065
YDL057W	YDL057W	Putative protein of unknown function; YDL057W is not an essential gene	3	221.652	273.224	277.979	240.624	0.0404787
YDR322W	MRPL35	Mitochondrial ribosomal protein of the large subunit	23	2377.65	2558.65	2267.67	2218.47	0.0403631
YOR273C	TPO4	Polyamine transport protein, recognizes spermine, putrescine, and spermidine; localizes to the plasma membrane; member of the major facilitator superfamily	2	334.375	351.734	323.083	324.214	0.0400135
YBR237W	PRP5	RNA helicase in the DEAD-box family, necessary for prespliceosome formation, bridges U1 and U2 snRNPs and enables stable U2 snRNP association with intron RNA	9	959.279	1093.61	1089.77	1013.03	0.0399893
YNL252C	MRPL17	Mitochondrial ribosomal protein of the large subunit	16	892.745	916.065	824.462	849.286	0.0398911
YDR345C	HXT3	Low affinity glucose transporter of the major facilitator superfamily, expression is induced in low or high glucose conditions	15	4096.84	3925.62	4035.74	4434.03	0.0397294
YDR405W	MRP20	Mitochondrial ribosomal protein of the large subunit	13	810.337	869.667	778.608	763.595	0.0396871
YDR036C	EHD3	3-hydroxyisobutyryl-CoA hydrolase, member of a family of enoyl-CoA hydratase/isomerases; non-tagged protein is detected in highly purified mitochondria in high-throughput studies; phosphorylated; mutation affects fluid-phase endocytosis	20	1293.52	1386.72	1281.93	1260.41	0.0396045
YOL126C	MDH2	Cytoplasmic malate dehydrogenase, one of three isozymes that catalyze interconversion of malate and oxaloacetate; involved in the glyoxylate cycle and gluconeogenesis during growth on two-carbon compounds; interacts with Pck1p and Fbp1	7	500.393	504.831	514.137	537.9	0.0395555
YJR005W	APL1	Beta-adaptin, large subunit of the clathrin associated protein complex (AP-2); involved in vesicle mediated transport; similar to mammalian beta-chain of the clathrin associated protein complex	5	1444.87	1517.02	1630.73	1643.79	0.0394264
YJL036W	SNX4	Sorting nexin, involved in retrieval of late-Golgi SNAREs from post-Golgi endosomes to the trans-Golgi network and in cytoplasm to vacuole transport; contains a PX phosphoinositide-binding domain; forms complexes with Snx41p and with Atg20p	11	1498.27	1542.19	1509.42	1548.75	0.0393898
YOR003W	YSP3	Putative precursor to the subtilisin-like protease III	1	135.694	160.939	136.015	118.275	0.0393089
YDR195W	REF2	RNA-binding protein involved in the cleavage step of mRNA 3'-end formation prior to polyadenylation, and in snoRNA maturation; part of holo-CPF subcomplex APT, which associates with 3'-ends of snoRNA- and mRNA-encoding genes	17	1192.33	1262.38	1200.91	1196.88	0.0392592
YJL071W	ARG2	Acetylglutamate synthase (glutamate N-acetyltransferase), mitochondrial enzyme that catalyzes the first step in the biosynthesis of the arginine precursor ornithine; forms a complex with Arg5,6p	7	954.555	1010.19	1180.28	1183.36	0.039143
YOR078W	BUD21	Component of small ribosomal subunit (SSU) processosome that contains U3 snoRNA; originally isolated as bud-site selection mutant that displays a random budding pattern	6	1495.65	1437.07	1271.96	1406.52	0.0390728
YLR206W	ENT2	Epsin-like protein required for endocytosis and actin patch assembly and functionally redundant with Ent1p; contains clathrin-binding motif at C-terminus	9	545.442	555.927	485.334	502.973	0.0388355
YFL021W	GAT1	Transcriptional activator of genes involved in nitrogen catabolite repression; contains a GATA-1-type zinc finger DNA-binding motif; activity and localization regulated by nitrogen limitation and Ure2p	11	1971.51	2081.35	2140.5	2142.83	0.0388275
YKL188C	PXA2	Subunit of a heterodimeric peroxisomal ATP-binding cassette transporter complex (Pxa1p-Pxa2p), required for import of long-chain fatty acids into peroxisomes; similarity to human adrenoleukodystrophy transporter and ALD-related proteins	4	214.492	219.112	205.314	212.124	0.0387548
YIL126W	STH1	ATPase component of the RSC chromatin remodeling complex; required for expression of early meiotic genes; essential helicase-related protein homologous to Snf2p	28	3239.71	3308.24	3184.16	3290.38	0.0387216
YHR045W	YHR045W	Putative protein of unknown function; possible role in iron metabolism and/or amino acid and carbohydrate metabolism; green fluorescent protein (GFP)-fusion protein localizes to the endoplasmic reticulum	8	1109.4	1078.12	999.274	1087.69	0.0385706
YMR230W	RPS10B	Protein component of the small (40S) ribosomal subunit; nearly identical to Rps10Ap and has similarity to rat ribosomal protein S10	46	14495	14213.7	13784.4	14829.8	0.0384638
YER086W	ILV1	Threonine deaminase, catalyzes the first step in isoleucine biosynthesis; expression is under general amino acid control; ILV1 locus exhibits highly positioned nucleosomes whose organization is independent of known ILV1 regulation	38	6171.08	6218.99	6347.19	6637.09	0.0384156
YML054C	CYB2	Cytochrome b2 (L-lactate cytochrome-c oxidoreductase), component of the mitochondrial intermembrane space, required for lactate utilization; expression is repressed by glucose and anaerobic conditions	39	682.156	719.466	624.706	622.652	0.0384047
YPL153C	RAD53	Protein kinase, required for cell-cycle arrest in response to DNA damage; activated by trans autophosphorylation when interacting with hyperphosphorylated Rad9p; also interacts with ARS1 and plays a role in initiation of DNA replication	9	1022.3	1027.59	1031.48	1081.39	0.0382638
YBR029C	CDS1	Phosphatidate cytidylyltransferase (CDP-diglyceride synthetase); an enzyme that catalyzes that conversion of CTP + phosphate into diphosphate + CDP-diaclglyerol, a critical step in the synthesis of all major yeast phospholipids	6	1055.83	1114.46	1288.61	1292.69	0.0380827
YPL115C	BEM3	Rho GTPase activating protein (RhoGAP) involved in control of the cytoskeleton organization; targets the essential Rho-GTPase Cdc42p, which controls establishment and maintenance of cell polarity, including bud-site assembly	11	878.327	913.127	877.115	888.958	0.0378327
YAR008W	SEN34	Subunit of the tRNA splicing endonuclease, which is composed of Sen2p, Sen15p, Sen34p, and Sen54p; Sen34p contains the active site for tRNA 3' splice site cleavage and has similarity to Sen2p and to Archaeal tRNA splicing endonuclease	5	353.978	411.781	417.803	380.474	0.0377733
YMR299C	DYN3	Dynein light intermediate chain (LIC); localizes with dynein, null mutant is defective in nuclear migration	3	303.825	341.195	343.038	322.802	0.0377165
YDR342C	HXT7	High-affinity glucose transporter of the major facilitator superfamily, nearly identical to Hxt6p, expressed at high basal levels relative to other HXTs, expression repressed by high glucose levels	21	967.553	990.72	910.995	937.343	0.0375342
YBR036C	CSG2	Endoplasmic reticulum membrane protein, required for mannosylation of inositolphosphorylceramide and for growth at high calcium concentrations	4	619.586	659.01	622.484	615.548	0.0372505
YLR231C	BNA5	Kynureninase, required for the de novo biosynthesis of NAD from tryptophan via kynurenine; expression regulated by Hst1p	8	474.275	494.62	497.149	502.195	0.0372246
YMR003W	AIM34	Protein of unknown function; GFP-fusion protein localizes to the mitochondria; null mutant is viable and displays reduced frequency of mitochondrial genome loss	1	87.8724	108.43	107.037	91.5614	0.0371343
YLR047C	FRE8	Protein with sequence similarity to iron/copper reductases, involved in iron homeostasis; deletion mutant has iron deficiency/accumulation growth defects; expression increased in the absence of copper-responsive transcription factor Mac1p	1	62.206	67.0684	71.4608	70.0794	0.0370903
YDR483W	KRE2	Alpha1,2-mannosyltransferase of the Golgi involved in protein mannosylation	29	3464.13	3478.35	3442.57	3608.02	0.0370502
YKL048C	ELM1	Serine/threonine protein kinase that regulates cellular morphogenesis, septin behavior, and cytokinesis; required for the regulation of other kinases; forms part of the bud neck ring	6	304.108	307.088	347.819	361.798	0.0370499
YKR038C	KAE1	Highly conserved ATPase of HSP70/DnaK family; component of the EKC/KEOPS complex with Bud32p, Cgi121p, Pcc1p, and Gon7p; EKC/KEOPS complex is required for t6A tRNA modification and may have roles in telomere maintenance and transcription	11	774.441	810.179	752.058	755.94	0.0369672
YNL102W	POL1	Catalytic subunit of the DNA polymerase I alpha-primase complex, required for the initiation of DNA replication during mitotic DNA synthesis and premeiotic DNA synthesis	22	3212.21	3376.35	3196.37	3198.56	0.0369664
YDR323C	PEP7	Multivalent adaptor protein that facilitates vesicle-mediated vacuolar protein sorting by ensuring high-fidelity vesicle docking and fusion, which are essential for targeting of vesicles to the endosome; required for vacuole inheritance	5	461.796	488.71	474.964	472.333	0.0369215
YML055W	SPC2	Subunit of signal peptidase complex (Spc1p, Spc2p, Spc3p, Sec11p), which catalyzes cleavage of N-terminal signal sequences of proteins targeted to the secretory pathway; homologous to mammalian SPC25	4	448.897	489.067	478.364	462.221	0.0369067
YGL022W	STT3	Subunit of the oligosaccharyltransferase complex of the ER lumen, which catalyzes asparagine-linked glycosylation of newly synthesized proteins; forms a subcomplex with Ost3p and Ost4p and is directly involved in catalysis	23	2356.38	2597.85	2677.41	2566.19	0.0368551
YFR025C	HIS2	Histidinolphosphatase, catalyzes the eighth step in histidine biosynthesis; mutations cause histidine auxotrophy and sensitivity to Cu, Co, and Ni salts; transcription is regulated by general amino acid control	7	1445.34	1562.82	1630.36	1592.16	0.0367161
YNL272C	SEC2	Guanyl-nucleotide exchange factor for the small G-protein Sec4p; essential for post-Golgi vesicle transport and for autophagy; associates with the exocyst, via exocyst subunit Sec15p, on secretory vesicles	13	508.623	523.696	529.39	541.028	0.036655
YBR248C	HIS7	Imidazole glycerol phosphate synthase (glutamine amidotransferase:cyclase), catalyzes the fifth and sixth steps of histidine biosynthesis and also produces 5-aminoimidazole-4-carboxamide ribotide (AICAR), a purine precursor	32	4675.13	4729.83	4549.31	4731.57	0.0365923
YBR120C	CBP6	Mitochondrial protein required for translation of the COB mRNA; forms a complex with Cbp3p that binds to mt ribosomes near the polypeptide tunnel exit and promotes efficient translation of the COB mRNA; Cbp3p-Cbp6p complex also interacts with newly synthesized cytochrome b (Cobp) and Cbp4p to promote assembly of Cobp into the cytochrome bc1 complex	11	797.965	813.725	710.794	733.691	0.0364987
YDL035C	GPR1	Plasma membrane G protein coupled receptor (GPCR) that interacts with the heterotrimeric G protein alpha subunit, Gpa2p, and with Plc1p; sensor that integrates nutritional signals with the modulation of cell fate via PKA and cAMP synthesis	5	553.2	610.913	589.701	561.234	0.0364531
YLR354C	TAL1	Transaldolase, enzyme in the non-oxidative pentose phosphate pathway; converts sedoheptulose 7-phosphate and glyceraldehyde 3-phosphate to erythrose 4-phosphate and fructose 6-phosphate	90	10869.4	11158.9	9593.22	9825.37	0.0363174
YDL119C	YDL119C	Putative mitochondrial transport protein; GFP-fusion protein is induced in response to the DNA-damaging agent MMS; the authentic, non-tagged protein is detected in purified mitochondria	7	1042.18	1064.28	979.165	1008.45	0.0362166
YGL063W	PUS2	Mitochondrial tRNA:pseudouridine synthase; acts at positions 27 and 28, but not at position 72; efficiently and rapidly targeted to mitochondria, specifically dedicated to mitochondrial tRNA modification	3	159.927	149.44	136.025	153.999	0.0360433
YKR023W	YKR023W	Putative protein of unknown function; the authentic, non-tagged protein is detected in highly purified mitochondria in high-throughput studies	15	1735.45	1854.48	1764.16	1733.52	0.0359857
YOL073C	YOL073C	Putative protein of unknown function	5	138.699	139.772	144.445	150.518	0.0359589
YOR322C	LDB19	Protein involved in regulating the endocytosis of plasma membrane proteins by recruiting the ubiquitin ligase Rsp5p to its target; localization changes in response to nutrient levels; null mutant has reduced affinity for alcian blue dye	10	627.46	664.261	624.134	618.878	0.0359108
YGR200C	ELP2	Subunit of Elongator complex, which is required for modification of wobble nucleosides in tRNA; target of Kluyveromyces lactis zymocin	32	4598.84	4686.32	4188.31	4321.13	0.0357234
YDR068W	DOS2	Protein of unknown function, green fluorescent protein (GFP)-fusion protein localizes to the cytoplasm	17	3596.46	3638.86	3571.33	3708.32	0.0356622
YDR337W	MRPS28	Mitochondrial ribosomal protein of the small subunit	23	1200.79	1257.45	1177.82	1180.57	0.0355912
YNL130C	CPT1	Cholinephosphotransferase, required for phosphatidylcholine biosynthesis and for inositol-dependent regulation of EPT1 transcription	2	233.936	247.666	277.057	276.072	0.0355418
YNR053C	NOG2	Putative GTPase that associates with pre-60S ribosomal subunits in the nucleolus and is required for their nuclear export and maturation	34	6986.22	7319.05	6792.02	6802.22	0.0354782
YFL039C	ACT1	Actin, structural protein involved in cell polarization, endocytosis, and other cytoskeletal functions	191	35250.6	36750.8	32141.2	32306.9	0.0352292
YPL029W	SUV3	ATP-dependent RNA helicase, component of the mitochondrial degradosome along with the RNase Dss1p; the degradosome associates with the ribosome and mediates RNA turnover; also required during splicing of the COX1 AI5_beta intron	14	1191.47	1254.01	1208.13	1204.34	0.0348964
YDR282C	YDR282C	Putative protein of unknown function	3	184.352	199.334	177.382	171.155	0.0345015
YBR106W	PHO88	Probable membrane protein, involved in phosphate transport; pho88 pho86 double null mutant exhibits enhanced synthesis of repressible acid phosphatase at high inorganic phosphate concentrations	28	6515.58	6518.99	6512.75	6824.16	0.0344471
YGL257C	MNT2	Mannosyltransferase involved in adding the 4th and 5th mannose residues of O-linked glycans	3	88.7316	100.998	112.206	104.795	0.0344464
YOR149C	SMP3	Alpha 1,2-mannosyltransferase involved in glycosyl phosphatidyl inositol (GPI) biosynthesis; required for addition of the fourth, side branching mannose to the GPI core structure	3	193.362	204.817	206.041	204.23	0.0344215
YDR488C	PAC11	Dynein intermediate chain, acts in the cytoplasmic dynein pathway, forms cortical cytoplasmic microtubule capture site with Num1p; null mutant is defective in nuclear migration, essential in the absence of CIN8	2	126.935	112.593	123.352	143.734	0.0344021
YOR374W	ALD4	Mitochondrial aldehyde dehydrogenase, required for growth on ethanol and conversion of acetaldehyde to acetate; phosphorylated; activity is K+ dependent; utilizes NADP+ or NAD+ equally as coenzymes; expression is glucose repressed	144	3038.49	3159.47	2750.09	2767.64	0.0341193
YFL059W	SNZ3	Member of a stationary phase-induced gene family; transcription of SNZ2 is induced prior to diauxic shift, and also in the absence of thiamin in a Thi2p-dependent manner; forms a coregulated gene pair with SNO3	5	144.483	144.649	126.874	133.202	0.0341193
YDL143W	CCT4	Subunit of the cytosolic chaperonin Cct ring complex, related to Tcp1p, required for the assembly of actin and tubulins in vivo	28	6006.83	5945.79	5444.52	5777.31	0.0338364
YEL019C	MMS21	SUMO ligase involved in chromosomal organization and DNA repair; essential subunit of the Mms21-Smc5-Smc6 complex; mutants are sensitive to methyl methanesulfonate and show increased spontaneous mutation and mitotic recombination	1	21.4696	20.1181	23.5529	25.9717	0.0338013
YGR206W	MVB12	ESCRT-I subunit required to stabilize oligomers of the ESCRT-I core complex (Stp22p, Vps28p, Srn2p), which is involved in ubiquitin-dependent sorting of proteins into the endosome; deletion mutant is sensitive to rapamycin and nystatin	5	372.468	379.543	422.531	434.251	0.0337106
YGL213C	SKI8	Ski complex component and WD-repeat protein, mediates 3'-5' RNA degradation by the cytoplasmic exosome; also required for meiotic double-strand break recombination; null mutants have superkiller phenotype	6	1050.88	1121.16	1160.05	1141.92	0.0336342
YKL166C	TPK3	cAMP-dependent protein kinase catalytic subunit; promotes vegetative growth in response to nutrients via the Ras-cAMP signaling pathway; partially redundant with Tpk1p and Tpk2p; localizes to P-bodies during stationary phase	6	847.97	868.653	862.366	881.797	0.0334461
YDR429C	TIF35	eIF3g subunit of the core complex of translation initiation factor 3 (eIF3), which is essential for translation; stimulates resumption of ribosomal scanning during translation reinitiation	15	3002.65	3066.7	2874.27	2946.42	0.0330535
YLR241W	YLR241W	Putative protein of unknown function, may be involved in detoxification	4	849.007	859.309	822.105	850.39	0.0329339
YFR019W	FAB1	1-phosphatidylinositol-3-phosphate 5-kinase; vacuolar membrane kinase that generates phosphatidylinositol (3,5)P2, which is involved in vacuolar sorting and homeostasis	23	2001.51	2114.65	2071.77	2052.45	0.0328527
YOR046C	DBP5	Cytoplasmic ATP-dependent RNA helicase of the DEAD-box family; involved in mRNA export from the nucleus; involved in translation termination; ATP/ADP cycling is regulated by Gle1p and Nup159p	32	4085.9	4195.32	4306.47	4390.14	0.0328172
YDR489W	SLD5	Subunit of the GINS complex (Sld5p, Psf1p, Psf2p, Psf3p), which is localized to DNA replication origins and implicated in assembly of the DNA replication machinery	4	795.185	789.226	768.669	810.472	0.0326937
YNL234W	YNL234W	Protein of unknown function with similarity to globins; has a functional heme-binding domain; mutant has aneuploidy tolerance; transcription induced by stress conditions; may be involved in glucose signaling or metabolism; regulated by Rgt1	4	113.993	114.418	110.914	115.613	0.0324997
YLR128W	DCN1	Scaffold-type E3 ligase required for cullin neddylation and ubiquitin ligase activation; contains a ubiquitin-binding domain (UBA) for ubiquitin and Nedd8 (Rub1p) interaction and a PONY domain involved in cullin binding and neddylation	6	354.029	359.8	327.046	336.728	0.0323677
YER093C-A	AIM11	Protein of unknown function; null mutant is viable but shows increased loss of mitochondrial genome and synthetic interaction with prohibitin (phb1); contains an intron	3	79.0679	84.9777	94.3454	92.3667	0.0323392
YDL147W	RPN5	Subunit of the COP9 signalosome (CSN) and non-ATPase regulatory subunit of the 26S proteasome lid, similar to mammalian p55 subunit and to another S. cerevisiae regulatory subunit, Rpn7p; Rpn5p is an essential protein	34	4711.09	5063.35	5108.94	4978.83	0.0322732
YHR080C	YHR080C	Protein of unknown function that may interact with ribosomes, based on co-purification experiments; the authentic, non-tagged protein is detected in highly purified mitochondria in high-throughput studies	22	638.828	768.854	886.718	791.181	0.0322527
YGL129C	RSM23	Mitochondrial ribosomal protein of the small subunit, has similarity to mammalian apoptosis mediator proteins; null mutation prevents induction of apoptosis by overproduction of metacaspase Mca1p	25	2148.68	2289.31	2141.94	2098.1	0.0321834
YDR288W	NSE3	Essential subunit of the Mms21-Smc5-Smc6 complex; protein of unknown function; required for DNA repair and growth	2	168.806	150.014	152.978	179.025	0.032166
YLR455W	YLR455W	Putative protein of unknown function; green fluorescent protein (GFP)-fusion protein localizes to the nucleus; deletion confers sensitivity to 4-(N-(S-glutathionylacetyl)amino) phenylarsenoxide (GSAO)	9	1537.93	1652.09	1526.2	1481.07	0.0321409
YGL076C	RPL7A	Protein component of the large (60S) ribosomal subunit, nearly identical to Rpl7Bp and has similarity to E. coli L30 and rat L7 ribosomal proteins; contains a conserved C-terminal Nucleic acid Binding Domain (NDB2)	72	17328.9	17248.3	17236.4	18094.2	0.0320796
YDR194C	MSS116	DEAD-box protein required for efficient splicing of mitochondrial Group I and II introns; non-polar RNA helicase that also facilities strand annealing	38	4613.23	4739.18	4464.01	4541.34	0.0319519
YGL147C	RPL9A	Protein component of the large (60S) ribosomal subunit, nearly identical to Rpl9Bp and has similarity to E. coli L6 and rat L9 ribosomal proteins	46	11710.7	12007.4	11975.1	12208.5	0.0319322
YMR093W	UTP15	Nucleolar protein, component of the small subunit (SSU) processome containing the U3 snoRNA that is involved in processing of pre-18S rRNA	8	1367.3	1388.27	1176.62	1212.49	0.03188
YBL047C	EDE1	Key endocytic protein involved in a network of interactions with other endocytic proteins, binds membranes in a ubiquitin-dependent manner, may also bind ubiquitinated membrane-associated proteins	53	7444.58	7109.39	6369.24	7011.61	0.0317299
YBR065C	ECM2	Pre-mRNA splicing factor, facilitates the cooperative formation of U2/U6 helix II in association with stem II in the spliceosome, function may be regulated by Slu7p	4	706.374	752.239	767.944	754.626	0.0315024
YKR085C	MRPL20	Mitochondrial ribosomal protein of the large subunit	14	1296.37	1346.29	1213.91	1219.2	0.0313861
YBR264C	YPT10	Rab family GTP-binding protein that contains the PEST signal sequence specific for proteolytic enzymes; may be involved in vesicular transport; overexpression leads to accumulation of Golgi-like cisternae with budding vesicles	8	1350.33	1385.82	1373.21	1397.31	0.0312252
YLR425W	TUS1	Guanine nucleotide exchange factor (GEF) that functions to modulate Rho1p activity as part of the cell integrity signaling pathway; multicopy suppressor of tor2 mutation and ypk1 ypk2 double mutation; potential Cdc28p substrate	10	722.061	751.897	723.635	725.351	0.0311478
YOR305W	RRG7	Protein of unknown function; green fluorescent protein (GFP)-fusion protein localizes to the mitochondrion; deletion confers sensitivity to 4-(N-(S-glutathionylacetyl)amino) phenylarsenoxide (GSAO); YOR305W is not an essential gene	3	251.093	263.219	282.556	282.057	0.0310955
YDR498C	SEC20	Membrane glycoprotein v-SNARE involved in retrograde transport from the Golgi to the ER; required for N- and O-glycosylation in the Golgi but not in the ER; interacts with the Dsl1p complex through Tip20p	5	452.561	501.921	548.581	520.802	0.0307688
YLR221C	RSA3	Protein with a likely role in ribosomal maturation, required for accumulation of wild-type levels of large (60S) ribosomal subunits; binds to the helicase Dbp6p in pre-60S ribosomal particles in the nucleolus	6	1838.93	1732.28	1540.65	1719.42	0.0304631
YGR275W	RTT102	Component of both the SWI/SNF and RSC chromatin remodeling complexes, suggested role in chromosome maintenance; possible weak regulator of Ty1 transposition	8	588.688	630.047	727.246	713.904	0.0303934
YKL159C	RCN1	Protein involved in calcineurin regulation during calcium signaling; has similarity to H. sapiens DSCR1 which is found in the Down Syndrome candidate region	4	382.692	388.888	365.2	374.869	0.0302837
YBR299W	MAL32	Maltase (alpha-D-glucosidase), inducible protein involved in maltose catabolism; encoded in the MAL3 complex locus; functional in genomic reference strain S288C; hydrolyzes the disaccharides maltose, turanose, maltotriose, and sucrose	8	513.824	541.434	514.832	508.897	0.0300834
YGR027C	RPS25A	Protein component of the small (40S) ribosomal subunit; nearly identical to Rps25Bp and has similarity to rat S25 ribosomal protein	21	5696.87	5908.68	4640.77	4646.61	0.0300593
YDR320C	SWA2	Auxilin-like protein involved in vesicular transport; clathrin-binding protein required for uncoating of clathrin-coated vesicles	9	1330.31	1432.41	1301.04	1254.12	0.0299408
YMR168C	CEP3	Essential kinetochore protein, component of the CBF3 complex that binds the CDEIII region of the centromere; contains an N-terminal Zn2Cys6 type zinc finger domain, a C-terminal acidic domain, and a putative coiled coil dimerization domain	6	638.482	646.576	623.115	641.445	0.029905
Q0050	AI1	Reverse transcriptase required for splicing of the COX1 pre-mRNA, encoded by a mobile group II intron within the mitochondrial COX1 gene	17	1264.27	1434.41	1393.53	1278.82	0.0297788
YDR430C	CYM1	Lysine-specific metalloprotease of the mitochondrial intermembrane space, member of the pitrilysin family; degrades proteins and presequence peptides cleaved from imported proteins; required for normal mitochondrial morphology	32	2729.22	2872.87	2649.79	2617.32	0.0295154
YMR054W	STV1	Subunit a of the vacuolar-ATPase V0 domain, one of two isoforms (Stv1p and Vph1p); Stv1p is located in V-ATPase complexes of the Golgi and endosomes while Vph1p is located in V-ATPase complexes of the vacuole	21	2371.37	2447.63	2554.38	2579.88	0.0295006
YJL003W	COX16	Mitochondrial inner membrane protein, required for assembly of cytochrome c oxidase	2	69.3915	69.757	50.2462	52.3511	0.0294868
YOR038C	HIR2	Subunit of the HIR complex, a nucleosome assembly complex involved in regulation of histone gene transcription; recruits Swi-Snf complexes to histone gene promoters; promotes heterochromatic gene silencing with Asf1p	10	886.973	912.43	900.783	911.99	0.029288
YDL002C	NHP10	Protein related to mammalian high mobility group proteins; preferentially binds DNA ends, protecting them from exonucleatic cleavage; likely component of the chromatin-remodeling complex INO80 complex; proposed to be involved in DNA repair	10	1087.07	1161.85	1125.37	1095.6	0.0290557
YGR103W	NOP7	Component of several different pre-ribosomal particles; forms a complex with Ytm1p and Erb1p that is required for maturation of the large ribosomal subunit; required for exit from G<sub>0</sub> and the initiation of cell proliferation	33	7797.76	7970.18	7623.17	7762.58	0.028882
YCR010C	ADY2	Acetate transporter required for normal sporulation; phosphorylated in mitochondria	4	23.3922	28.3261	33.5401	29.7531	0.0287742
YPL103C	FMP30	Mitochondrial inner membrane protein with a role in maintaining mitochondrial morphology and normal cardiolipin levels; proposed to be involved in N-acylethanolamine metabolism; related to mammalian N-acylPE-specific phospholipase D	7	528.202	557.53	553.45	545.906	0.0287665
YGL037C	PNC1	Nicotinamidase that converts nicotinamide to nicotinic acid as part of the NAD(+) salvage pathway, required for life span extension by calorie restriction; PNC1 expression responds to all known stimuli that extend replicative life span	25	1934	1999.88	1733.74	1741.11	0.0285287
YPL214C	THI6	Bifunctional enzyme with thiamine-phosphate pyrophosphorylase and 4-methyl-5-beta-hydroxyethylthiazole kinase activities, required for thiamine biosynthesis; GFP-fusion protein localizes to the cytoplasm in a punctate pattern	5	383.67	410.206	390.093	378.938	0.0283968
YOR341W	RPA190	RNA polymerase I largest subunit A190	95	16219.7	16666.9	15720	15902.5	0.0281664
YJL049W	YJL049W	Putative protein of unknown function; YJL049W is a non-essential gene	8	651.274	654.555	616.382	638.065	0.0281349
YNL059C	ARP5	Nuclear actin-related protein involved in chromatin remodeling, component of chromatin-remodeling enzyme complexes	14	1649.41	1665.95	1472.13	1517.05	0.0281292
YOR352W	YOR352W	Putative protein of unknown function; expression levels regulated by Arg5,6p; green fluorescent protein (GFP)-fusion protein localizes to the cytoplasm and nucleus	6	456.824	473.751	438.655	439.344	0.0281054
YBR059C	AKL1	Ser-Thr protein kinase, member (with Ark1p and Prk1p) of the Ark kinase family; involved in endocytosis and actin cytoskeleton organization	26	2847.57	3032.31	2893.95	2822.04	0.0280763
YGL105W	ARC1	Protein that binds tRNA and methionyl- and glutamyl-tRNA synthetases (Mes1p and Gus1p), delivering tRNA to them, stimulating catalysis, and ensuring their localization to the cytoplasm; also binds quadruplex nucleic acids	41	7532.91	7583.58	6800.28	7030.26	0.0279756
YOL105C	WSC3	Partially redundant sensor-transducer of the stress-activated PKC1-MPK1 signaling pathway involved in maintenance of cell wall integrity; involved in the response to heat shock and other stressors; regulates 1,3-beta-glucan synthesis	1	61.973	65.8525	69.7663	68.4645	0.0279561
YKL216W	URA1	Dihydroorotate dehydrogenase, catalyzes the fourth enzymatic step in the de novo biosynthesis of pyrimidines, converting dihydroorotic acid into orotic acid	16	2008.7	1991.7	2087.91	2184.97	0.0279226
YLR324W	PEX30	Peroxisomal integral membrane protein, involved in negative regulation of peroxisome number; partially functionally redundant with Pex31p; genetic interactions suggest action at a step downstream of steps mediated by Pex28p and Pex29p	17	1001.8	1025.05	1049.28	1065.34	0.0273884
YPL237W	SUI3	Beta subunit of the translation initiation factor eIF2, involved in the identification of the start codon; proposed to be involved in mRNA binding	18	1787.93	1878.72	1852.19	1830.91	0.0272893
YBR234C	ARC40	Subunit of the ARP2/3 complex, which is required for the motility and integrity of cortical actin patches	13	2132.76	2160.45	1881.55	1929.23	0.0268359
YBR141C	YBR141C	Putative S-adenosylmethionine-dependent methyltransferase; green fluorescent protein (GFP)-fusion protein localizes to the nucleolus; YBR141C is not an essential gene	2	201.247	195.718	172.753	185.299	0.0268171
YLR190W	MMR1	Phosphorylated protein of the mitochondrial outer membrane, localizes only to mitochondria of the bud; interacts with Myo2p to mediate mitochondrial distribution to buds; mRNA is targeted to the bud via the transport system involving She2p	3	338.83	347.381	347.09	351.406	0.0268124
YER081W	SER3	3-phosphoglycerate dehydrogenase, catalyzes the first step in serine and glycine biosynthesis; isozyme of Ser33p	16	4136.17	3998.58	3753.33	4038.91	0.0268112
YFR040W	SAP155	Protein that forms a complex with the Sit4p protein phosphatase and is required for its function; member of a family of similar proteins including Sap4p, Sap185p, and Sap190p	19	1154.47	1247.45	1182.89	1133.67	0.0267604
YMR192W	GYL1	Putative GTPase activating protein (GAP) with a role in exocytosis; stimulates Gyp5p GAP activity on Ypt1p, colocalizes with Gyp5p at sites of polarized growth; interacts with Gyp5p, Rvs161p, and Rvs167p; involved in recruiting Rvs167p to the bud tip during polarized growth	30	3228.08	3315.65	3046.3	3075.95	0.0267042
YML114C	TAF8	TFIID subunit (65 kDa), involved in RNA polymerase II transcription initiation	6	539.63	563.113	571.18	568.148	0.0263198
YOL077C	BRX1	Nucleolar protein, constituent of 66S pre-ribosomal particles; depletion leads to defects in rRNA processing and a block in the assembly of large ribosomal subunits; possesses a sigma(70)-like RNA-binding motif	16	4925.11	5168.12	4773.83	4707.53	0.0260486
YOL041C	NOP12	Nucleolar protein involved in pre-25S rRNA processing and biogenesis of large 60S ribosomal subunit; contains an RNA recognition motif (RRM); binds to Ebp2; similar to Nop13p and Nsr1p	32	4719.33	4762.06	4647.35	4774.27	0.0258964
YGR017W	YGR017W	Putative protein of unknown function; green fluorescent protein (GFP)-fusion protein localizes to both the nucleus and the cytoplasm	13	1737.68	1833.02	1913.26	1883.45	0.025665
YDR464W	SPP41	Protein involved in negative regulation of expression of spliceosome components PRP4 and PRP3	13	805.658	861.857	784.798	756.849	0.0254005
YDL230W	PTP1	Phosphotyrosine-specific protein phosphatase that dephosphorylates a broad range of substrates in vivo, including Fpr3p; localized to the cytoplasm and the mitochondria; proposed to be a negative regulator of filamentation	7	596.769	614.825	566.386	568.871	0.0252553
YER017C	AFG3	Component, with Yta12p, of the mitochondrial inner membrane m-AAA protease that mediates degradation of misfolded or unassembled proteins and is also required for correct assembly of mitochondrial enzyme complexes	22	2130.01	2196.55	2232.89	2243.37	0.0252463
YDR198C	RKM2	Ribosomal protein lysine methyltransferase, responsible for trimethylation of the lysine residue at position 3 of Rpl12Ap and Rpl12Bp	5	636.804	616.187	591.744	633.804	0.0249635
YDL029W	ARP2	Essential component of the Arp2/3 complex, which is a highly conserved actin nucleation center required for the motility and integrity of actin patches; involved in endocytosis and membrane growth and polarity	27	2176.67	2353.79	2367.68	2268.27	0.024462
YFL018C	LPD1	Dihydrolipoamide dehydrogenase, the lipoamide dehydrogenase component (E3) of the pyruvate dehydrogenase and 2-oxoglutarate dehydrogenase multi-enzyme complexes	93	8609.77	8872.69	7749.2	7762.15	0.0241261
YFL049W	SWP82	Member of the SWI/SNF chromatin remodeling complex in which it plays an as yet unidentified role; has identifiable counterparts in closely related yeast species; abundantly expressed in many growth conditions; paralog of Npl6p	17	1716.26	1911.98	1789.19	1652.42	0.0240596
YGR282C	BGL2	Endo-beta-1,3-glucanase, major protein of the cell wall, involved in cell wall maintenance	12	1020.14	1102.91	1145.81	1099.42	0.0240307
YOR310C	NOP58	Protein involved in pre-rRNA processing, 18S rRNA synthesis, and snoRNA synthesis; component of the small subunit processome complex, which is required for processing of pre-18S rRNA	38	6293.93	6708.6	6118.8	5911.89	0.0239475
YNL136W	EAF7	Subunit of the NuA4 histone acetyltransferase complex, which acetylates the N-terminal tails of histones H4 and H2A	3	188.607	197.534	207.938	205.597	0.0237641
YER099C	PRS2	5-phospho-ribosyl-1(alpha)-pyrophosphate synthetase, synthesizes PRPP, which is required for nucleotide, histidine, and tryptophan biosynthesis; one of five related enzymes, which are active as heteromultimeric complexes	9	1146.76	1194.18	1134.57	1125	0.0237396
YDL156W	YDL156W	Putative protein of unknown function; protein sequence contains three WD domains (WD-40 repeat); green fluorescent protein (GFP)-fusion protein localizes to the cytoplasm and nucleus; potential regulatory target of Mbp1p, which binds to the YDL156W promoter region	7	732.874	770.473	756.464	743.361	0.0235358
YDR411C	DFM1	Endoplasmic reticulum (ER) localized protein involved in ER-associated protein degradation (ERAD), ER stress and homeostasis; interacts with components of ERAD-L and ERAD-C and Cdc48p; derlin-like family member similar to Der1p	5	403.358	419.134	395.832	393.196	0.0235274
YPL145C	KES1	Member of the oxysterol binding protein family, which includes seven yeast homologs; involved in negative regulation of Sec14p-dependent Golgi complex secretory functions, peripheral membrane protein that localizes to the Golgi complex	32	8576.06	9002.39	8754.54	8612.67	0.0234878
YGR101W	PCP1	Mitochondrial serine protease required for the processing of various mitochondrial proteins and maintenance of mitochondrial DNA and morphology; belongs to the rhomboid-GlpG superfamily of intramembrane peptidases	6	427.047	457.78	454.335	437.94	0.0232804
YPL132W	COX11	Mitochondrial inner membrane protein required for delivery of copper to the Cox1p subunit of cytochrome c oxidase; association with mitochondrial ribosomes suggests that copper delivery may occur during translation of Cox1p	11	1157.83	1224.97	1322.75	1295.6	0.0230725
YGR252W	GCN5	Acetyltransferase, modifies N-terminal lysines on histones H2B and H3; acetylates Rsc4p, a subunit of the RSC chromatin-remodeling complex, altering replication stress tolerance; catalytic subunit of the ADA and SAGA histone acetyltransferase complexes; founding member of the Gcn5p-related N-acetyltransferase superfamily; mutant displays reduced transcription elongation in the G-less-based run-on (GLRO) assay	7	665.506	697.564	694.884	684.668	0.0229795
YLR243W	YLR243W	Putative protein of unknown function; YLR243W is an essential gene	3	280.258	304.198	314.602	300.186	0.0229153
YAL059W	ECM1	Pre-ribosomal factor involved in 60S ribosomal protein subunit export; associates with the pre-60S particle; shuttles between the nucleus and cytoplasm	7	813.987	822.825	847.439	865.182	0.0228989
YKL210W	UBA1	Ubiquitin activating enzyme (E1), involved in ubiquitin-mediated protein degradation and essential for viability	61	9539.64	9663.63	8996.26	9166.55	0.0227246
YOL137W	BSC6	Protein of unknown function containing 8 putative transmembrane seqments; ORF exhibits genomic organization compatible with a translational readthrough-dependent mode of expression	11	815.237	847.731	843.244	837.058	0.0227054
YOL060C	MAM3	Protein required for normal mitochondrial morphology, has similarity to hemolysins	16	1381.52	1401.79	1376.08	1399.06	0.0224515
YMR273C	ZDS1	Protein with a role in regulating Swe1p-dependent polarized growth; interacts with silencing proteins at the telomere; has a role in Bcy1p localization; implicated in mRNA nuclear export; involved in mitotic exit through Cdc14p regulation	10	784.967	877.081	876.049	809.851	0.0223358
YPL210C	SRP72	Core component of the signal recognition particle (SRP) ribonucleoprotein (RNP) complex that functions in targeting nascent secretory proteins to the endoplasmic reticulum (ER) membrane	33	4663.13	4887.81	4549.42	4466.82	0.02208
YJR118C	ILM1	Protein of unknown function; may be involved in mitochondrial DNA maintenance; required for slowed DNA synthesis-induced filamentous growth	6	210.512	215.573	243.342	245.28	0.0220784
YAL024C	LTE1	Protein similar to GDP/GTP exchange factors but without detectable GEF activity; required for asymmetric localization of Bfa1p at daughter-directed spindle pole bodies and for mitotic exit at low temperatures	14	1166.25	1250.5	1281.97	1235.07	0.0218435
YPL032C	SVL3	Protein of unknown function, mutant phenotype suggests a potential role in vacuolar function; green fluorescent protein (GFP)-fusion protein localizes to the cell periphery, cytoplasm, bud, and bud neck	17	3771.03	3654.77	3181.53	3403.8	0.0218316
YOR067C	ALG8	Glucosyl transferase, involved in N-linked glycosylation; adds glucose to the dolichol-linked oligosaccharide precursor prior to transfer to protein during lipid-linked oligosaccharide biosynthesis; similar to Alg6p	6	633.958	658.781	672.784	667.884	0.0218298
YOR307C	SLY41	Protein involved in ER-to-Golgi transport	3	242.346	249.831	260.352	260.525	0.021812
YGL086W	MAD1	Coiled-coil protein involved in the spindle-assembly checkpoint; phosphorylated by Mps1p upon checkpoint activation which leads to inhibition of the activity of the anaphase promoting complex; forms a complex with Mad2p	23	1967.23	2056.2	2091.17	2063.3	0.0215582
YFL045C	SEC53	Phosphomannomutase, involved in synthesis of GDP-mannose and dolichol-phosphate-mannose; required for folding and glycosylation of secretory proteins in the ER lumen	42	7610.35	8190.53	7782.33	7433.54	0.0215259
YDR244W	PEX5	Peroxisomal membrane signal receptor for the C-terminal tripeptide signal sequence (PTS1) of peroxisomal matrix proteins, required for peroxisomal matrix protein import; also proposed to have PTS1-receptor independent functions	9	728.314	803.779	888.567	837.274	0.0214083
YDR054C	CDC34	Ubiquitin-conjugating enzyme (E2) and catalytic subunit of SCF ubiquitin-protein ligase complex (together with Skp1p, Rbx1p, Cdc53p, and an F-box protein) that regulates cell cycle progression by targeting key substrates for degradation	6	743.92	737.545	607.445	633.91	0.0212899
YBR249C	ARO4	3-deoxy-D-arabino-heptulosonate-7-phosphate (DAHP) synthase, catalyzes the first step in aromatic amino acid biosynthesis and is feedback-inhibited by tyrosine or high concentrations of phenylalanine or tryptophan	41	11460.2	11593.8	10962.8	11162.2	0.0212677
YDR262W	YDR262W	Putative protein of unknown function; green fluorescent protein (GFP)-fusion protein localizes to the vacuole and is induced in response to the DNA-damaging agent MMS; gene expression increases in response to Zymoliase treatment	9	620.701	660.562	681.963	661.371	0.021184
YBR227C	MCX1	Mitochondrial matrix protein; putative ATP-binding chaperone with non-proteolytic function; similar to bacterial ClpX proteins	9	1616.38	1677.67	1652.94	1639.58	0.0209971
YBL098W	BNA4	Kynurenine 3-mono oxygenase, required for the de novo biosynthesis of NAD from tryptophan via kynurenine; expression regulated by Hst1p; putative therapeutic target for Huntington disease	15	1451.67	1385.36	1231.12	1336.71	0.02097
YDR128W	MTC5	Subunit of the SEA (Seh1-associated) complex, a coatomer-related complex that associates dynamically with the vacuole; has N-terminal WD-40 repeats and a C-terminal RING motif; mtc5 is synthetically sick with cdc13-1	9	1129.65	1245.9	1304.65	1223.85	0.020858
YMR217W	GUA1	GMP synthase; highly conserved enzyme that catalyzes the second step in the biosynthesis of GMP from inosine 5'-phosphate (IMP); transcription is not subject to regulation by guanine but is negatively regulated by nutrient starvation; reduction-of-function mutation gua1-G388D causes changes in cellular guanine nucleotide pools, defects in general protein synthesis, and impaired translation of GCN4 mRNA	83	15295.4	15121.3	15481	16102.1	0.0208032
YEL018W	EAF5	Esa1p-associated factor, non-essential subunit of the NuA4 acetyltransferase complex	5	901.951	921.748	991.229	998.637	0.020584
YMR029C	FAR8	Protein involved in recovery from cell cycle arrest in response to pheromone, in a Far1p-independent pathway; interacts with Far3p, Far7p, Far9p, Far10p, and Far11p	13	1629.24	1703.17	1810.09	1785.55	0.0205703
YOR136W	IDH2	Subunit of mitochondrial NAD(+)-dependent isocitrate dehydrogenase, which catalyzes the oxidation of isocitrate to alpha-ketoglutarate in the TCA cycle; phosphorylated	45	2449.46	2399.01	1999.74	2114.07	0.0205664
YOL086C	ADH1	Alcohol dehydrogenase, fermentative isozyme active as homo- or heterotetramers; required for the reduction of acetaldehyde to ethanol, the last step in the glycolytic pathway	106	15744.7	15808.4	16580	16980.3	0.0205617
YPL108W	YPL108W	Cytoplasmic protein of unknown function; non-essential gene that is induced in a GDH1 deleted strain with altered redox metabolism; GFP-fusion protein is induced in response to the DNA-damaging agent MMS	4	574.397	401.184	477.9	666.067	0.0203576
YPR113W	PIS1	Phosphatidylinositol synthase, required for biosynthesis of phosphatidylinositol, which is a precursor for polyphosphoinositides, sphingolipids, and glycolipid anchors for some of the plasma membrane proteins	7	2219.92	2215.48	1995.81	2060	0.0203039
YKL038W	RGT1	Glucose-responsive transcription factor that regulates expression of several glucose transporter (HXT) genes in response to glucose; binds to promoters and acts both as a transcriptional activator and repressor	5	146.168	162.394	154.975	143.007	0.0202561
YOR034C	AKR2	Ankyrin repeat-containing protein similar to Akr1p; member of a family of putative palmitoyltransferases containing an Asp-His-His-Cys-cysteine rich (DHHC-CRD) domain; possibly involved in constitutive endocytosis of Ste3p	7	444.817	442.234	486.995	502.738	0.0202327
YOR219C	STE13	Dipeptidyl aminopeptidase, Golgi integral membrane protein that cleaves on the carboxyl side of repeating -X-Ala- sequences, required for maturation of alpha factor, transcription is induced by a-factor	12	1420.92	1398.9	1398.27	1460.01	0.0201845
YHR133C	NSG1	Protein involved in regulation of sterol biosynthesis; specifically stabilizes Hmg2p, one of two HMG-CoA isoenzymes that catalyze the rate-limiting step in sterol biosynthesis; homolog of mammalian INSIG proteins	9	2412.38	2249.26	2075.37	2301.27	0.0200423
YCL011C	GBP2	Poly(A+) RNA-binding protein, involved in the export of mRNAs from the nucleus to the cytoplasm; similar to Hrb1p and Npl3p; also binds single-stranded telomeric repeat sequence in vitro	15	1550.81	1608.88	1566.2	1551.48	0.0199261
YER040W	GLN3	Transcriptional activator of genes regulated by nitrogen catabolite repression (NCR), localization and activity regulated by quality of nitrogen source	3	148.066	156.163	168.2	164.49	0.0198744
YLR187W	SKG3	Protein of unknown function; green fluorescent protein (GFP)-fusion protein localizes to the cell periphery, cytoplasm, bud, and bud neck; potential Cdc28p substrate; similar to Caf120p and Skg4p	16	1351.18	1420.43	1393.96	1362.67	0.019813
YGL093W	SPC105	Subunit of a kinetochore-microtubule binding complex with Kre28p that bridges centromeric heterochromatin and kinetochore MAPs and motors; required for sister chromatid bi-orientation and kinetochore binding of SAC components	6	278.412	318.428	325.548	293.825	0.0196749
YLR078C	BOS1	v-SNARE (vesicle specific SNAP receptor), localized to the endoplasmic reticulum membrane and necessary for vesicular transport from the ER to the Golgi	4	722.044	737.547	688.458	692.304	0.0196561
YOR171C	LCB4	Sphingoid long-chain base kinase, responsible for synthesis of long-chain base phosphates, which function as signaling molecules, regulates synthesis of ceramide from exogenous long-chain bases, localizes to the Golgi and late endosomes	19	3881.93	4025.77	4135.69	4101.33	0.0195666
YML059C	NTE1	Serine esterase, homolog of human neuropathy target esterase (NTE); Nte1p-mediated phosphatidylcholine turnover influences transcription factor Opi1p localization, affecting transcriptional regulation of phospholipid biosynthesis genes	28	2483.82	2526.98	2648.68	2675.52	0.0195433
YMR282C	AEP2	Mitochondrial protein, likely involved in translation of the mitochondrial OLI1 mRNA; exhibits genetic interaction with the OLI1 mRNA 5'-untranslated leader	12	987.633	996.179	944.676	962.157	0.0193025
YNL119W	NCS2	Protein required for thiolation of the uridine at the wobble position of Lys(UUU) and Glu(UUC) tRNAs; has a role in urmylation and in invasive and pseudohyphal growth; inhibits replication of Brome mosaic virus in S. cerevisiae	8	848.236	896.544	894.479	869.568	0.0192402
YMR102C	YMR102C	Protein of unknown function; transcription is activated by paralogous transcription factors Yrm1p and Yrr1p along with genes involved in multidrug resistance; mutant shows increased resistance to azoles; YMR102C is not an essential gene	12	1235.25	1315	1274.4	1228.15	0.0191304
YLR304C	ACO1	Aconitase, required for the tricarboxylic acid (TCA) cycle and also independently required for mitochondrial genome maintenance; phosphorylated; component of the mitochondrial nucleoid; mutation leads to glutamate auxotrophy	148	10929.6	11197.9	9327	9328.48	0.0190872
YAL061W	BDH2	Putative medium-chain alcohol dehydrogenase with similarity to BDH1; transcription induced by constitutively active PDR1 and PDR3	6	79.4966	76.8229	81.906	86.724	0.0190406
YOR209C	NPT1	Nicotinate phosphoribosyltransferase, acts in the salvage pathway of NAD+ biosynthesis; required for silencing at rDNA and telomeres and has a role in silencing at mating-type loci; localized to the nucleus	44	4836.13	4872.04	4913.63	5007.18	0.0190304
YMR197C	VTI1	Protein involved in cis-Golgi membrane traffic; v-SNARE that interacts with two t-SNARES, Sed5p and Pep12p; required for multiple vacuolar sorting pathways	10	2539.37	2336.05	2140.53	2405.5	0.018881
YML063W	RPS1B	Ribosomal protein 10 (rp10) of the small (40S) subunit; nearly identical to Rps1Ap and has similarity to rat S3a ribosomal protein	19	4311.02	4314.72	4020.51	4125.88	0.0187641
YDR296W	MHR1	Protein involved in homologous recombination in mitochondria; required for recombination-dependent mtDNA partitioning; involved in stimulation of mitochondrial DNA replication in response to oxidative stress	5	268.022	248.5	229.851	255.825	0.018576
YGR021W	YGR021W	Putative protein of unknown function; the authentic, non-tagged protein is detected in highly purified mitochondria in high-throughput studies	8	333.163	353.856	304.281	291.841	0.0185587
Q0250	COX2	Subunit II of cytochrome c oxidase, which is the terminal member of the mitochondrial inner membrane electron transport chain; one of three mitochondrially-encoded subunits	45	1139.96	1132.53	1050.93	1086.65	0.0185096
YDR471W	RPL27B	Protein component of the large (60S) ribosomal subunit, nearly identical to Rpl27Ap and has similarity to rat L27 ribosomal protein	43	10434.3	10757	10332	10276.1	0.0184173
YOR033C	EXO1	5'-3' exonuclease and flap-endonuclease involved in recombination, double-strand break repair and DNA mismatch repair; member of the Rad2p nuclease family, with conserved N and I nuclease domains	2	95.9693	96.9862	97.106	98.5278	0.0181083
YPR137W	RRP9	Protein involved in pre-rRNA processing, associated with U3 snRNP; component of small ribosomal subunit (SSU) processosome; ortholog of the human U3-55k protein	20	3300.19	3441.6	3572.12	3517.35	0.0180745
YNL151C	RPC31	RNA polymerase III subunit C31	7	804.246	808.408	728.279	743.234	0.0178851
YNL047C	SLM2	Phosphoinositide PI4,5P(2) binding protein, forms a complex with Slm1p; acts downstream of Mss4p in a pathway regulating actin cytoskeleton organization in response to stress; phosphorylated by the TORC2 complex	5	482.477	496.25	477.069	475.212	0.0178056
YOL058W	ARG1	Arginosuccinate synthetase, catalyzes the formation of L-argininosuccinate from citrulline and L-aspartate in the arginine biosynthesis pathway; potential Cdc28p substrate	29	11031.2	11768.3	11574.3	11113.8	0.0175456
YJR011C	YJR011C	Putative protein of unknown function; GFP-fusion protein expression is induced in response to the DNA-damaging agent MMS	2	46.1565	52.0258	53.7937	49.1374	0.0174032
YGR191W	HIP1	High-affinity histidine permease, also involved in the transport of manganese ions	6	1075.33	1079.24	1230.52	1254.4	0.0172834
YGL003C	CDH1	Cell-cycle regulated activator of the anaphase-promoting complex/cyclosome (APC/C), which directs ubiquitination of cyclins resulting in mitotic exit; targets the APC/C to specific substrates including Cdc20p, Ase1p, Cin8p and Fin1p	2	77.6586	66.9557	67.9533	80.4048	0.0172216
YCR015C	YCR015C	Putative protein of unknown function; YCR015C is not an essential gene	9	532.558	566.756	524.765	503.024	0.016898
YKL196C	YKT6	Vesicle membrane protein (v-SNARE) with acyltransferase activity; involved in trafficking to and within the Golgi, endocytic trafficking to the vacuole, and vacuolar fusion; membrane localization due to prenylation at the carboxy-terminus	22	3537.06	3551.27	3324.93	3391.35	0.0168532
YGR118W	RPS23A	Ribosomal protein 28 (rp28) of the small (40S) ribosomal subunit, required for translational accuracy; nearly identical to Rps23Bp and similar to E. coli S12 and rat S23 ribosomal proteins; deletion of both RPS23A and RPS23B is lethal	21	5482.93	5323.98	4327.12	4601.09	0.0168168
YNL183C	NPR1	Protein kinase that stabilizes several plasma membrane amino acid transporters by antagonizing their ubiquitin-mediated degradation; phosphorylates Aly2p	15	1470.77	1479.3	1433.79	1459.17	0.0167455
YGR147C	NAT2	Protein with an apparent role in acetylation of N-terminal methionine residues	10	769.03	820.584	774.771	741.122	0.0166361
YPR019W	MCM4	Essential helicase component of heterohexameric MCM2-7 complexes which bind pre-replication complexes on DNA and melt DNA prior to replication; forms an Mcm4p-6p-7p subcomplex; shows nuclear accumulation in G1; homolog of S. pombe Cdc21p	28	2378.26	2439.48	2223.72	2215.74	0.0165946
YBR235W	YBR235W	Putative ion transporter, similar to mammalian electroneutral Na(+)-(K+)-C1- cotransporter family; YBR235W is not an essential gene	6	1042.51	1024.64	1116.07	1158.91	0.016593
YFR024C-A	LSB3	Protein containing a C-terminal SH3 domain; binds Las17p, which is a homolog of human Wiskott-Aldrich Syndrome protein involved in actin patch assembly and actin polymerization	17	964.631	978.493	901.664	909.325	0.0165426
YNL241C	ZWF1	Glucose-6-phosphate dehydrogenase (G6PD), catalyzes the first step of the pentose phosphate pathway; involved in adapting to oxidatve stress; homolog of the human G6PD which is deficient in patients with hemolytic anemia	58	10471.8	10990.6	11378.5	11110.7	0.0164781
YMR153W	NUP53	Subunit of the nuclear pore complex (NPC), interacts with karyopherin Kap121p or with Nup170p via overlapping regions of Nup53p, involved in activation of the spindle checkpoint mediated by the Mad1p-Mad2p complex	10	1060.56	1032.3	1019.91	1072.02	0.0164446
YKR089C	TGL4	Multifunctional triacylglycerol lipase, steryl ester hydrolase, and Ca2+-independent phospholipase A2; catalyzes acyl-CoA dependent acylation of LPA to PA; required with Tgl3p for timely bud formation; phosphorylated and activated by Cdc28p	11	938.292	966.052	981.526	975.678	0.0163731
YGL198W	YIP4	Protein that interacts with Rab GTPases, localized to late Golgi vesicles; computational analysis of large-scale protein-protein interaction data suggests a possible role in vesicle-mediated transport	5	329.589	306.369	309.905	340.358	0.016226
YPR140W	TAZ1	Lyso-phosphatidylcholine acyltransferase, required for normal phospholipid content of mitochondrial membranes; may remodel acyl groups of cardiolipin in the inner membrane; human ortholog tafazzin is implicated in Barth syndrome	6	358.452	375.343	354.67	345.796	0.0161285
YHR127W	YHR127W	Protein of unknown function; localizes to the nucleus; required for asymmetric localization of Kar9p during mitosis	9	1072.13	1110.94	1098.15	1083.66	0.0160768
YEL047C	YEL047C	Soluble fumarate reductase, required with isoenzyme Osm1p for anaerobic growth; may interact with ribosomes, based on co-purification experiments; authentic, non-tagged protein is detected in purified mitochondria in high-throughput studies	35	6102.42	6143.16	6162.7	6259.3	0.016065
YKL172W	EBP2	Required for 25S rRNA maturation and 60S ribosomal subunit assembly; localizes to the nucleolus and in foci along nuclear periphery; constituent of 66S pre-ribosomal particles; cooperates with Rrs1p and Mps3p to mediate telomere clustering by binding Sir4p, but is not involved in telomere tethering	27	4123.94	4168.7	3874.72	3919.46	0.0160532
YPR147C	YPR147C	Putative protein of unknown function; green fluorescent protein (GFP)-fusion protein localizes to the cytoplasm and is induced in response to the DNA-damaging agent MMS	1	34.6413	39.4903	46.4572	42.5145	0.0160331
YOR388C	FDH1	NAD(+)-dependent formate dehydrogenase, may protect cells from exogenous formate	7	179.947	165.192	449.71	471.475	0.0159728
YHR174W	ENO2	Enolase II, a phosphopyruvate hydratase that catalyzes the conversion of 2-phosphoglycerate to phosphoenolpyruvate during glycolysis and the reverse reaction during gluconeogenesis; expression is induced in response to glucose	192	49978	52880.9	46511.8	44680.8	0.0159385
YPR058W	YMC1	Mitochondrial protein, putative inner membrane transporter with a role in oleate metabolism and glutamate biosynthesis; member of the mitochondrial carrier (MCF) family; has similarity with Ymc2p	10	1118.81	1157.9	1153.42	1139.2	0.0157048
YDR479C	PEX29	Peroxisomal integral membrane peroxin, involved in the regulation of peroxisomal size, number and distribution; genetic interactions suggest that Pex28p and Pex29p act at steps upstream of those mediated by Pex30p, Pex31p, and Pex32p	10	992.182	1067.07	1127.35	1075.5	0.0155966
YMR264W	CUE1	Endoplasmic reticulum membrane protein that recruits the ubiquitin-conjugating enzyme Ubc7p to the ER where it functions in protein degradation; contains a CUE domain that binds ubiquitin to facilitate intramolecular monoubiquitination	10	851.294	857.735	867.407	879.538	0.0155059
YDR519W	FPR2	Membrane-bound peptidyl-prolyl cis-trans isomerase (PPIase), binds to the drugs FK506 and rapamycin; expression pattern suggests possible involvement in ER protein trafficking	7	917.89	968.334	944.666	914.251	0.0154312
YOR279C	RFM1	DNA-binding protein required for vegetative repression of middle sporulation genes; specificity factor that directs the Hst1p histone deacetylase to some of the promoters regulated by Sum1p; involved in telomere maintenance	1	107.738	111.066	118.953	118.045	0.0153196
YJL073W	JEM1	DnaJ-like chaperone required for nuclear membrane fusion during mating, localizes to the ER membrane; exhibits genetic interactions with KAR2	9	1605.52	1696.94	1695.23	1638.78	0.0152043
YMR126C	DLT1	Protein of unknown function, mutant sensitive to 6-azauracil (6AU) and mycophenolic acid (MPA)	1	23.0462	23.6857	28.654	28.5589	0.0151121
YJL167W	ERG20	Farnesyl pyrophosphate synthetase, has both dimethylallyltranstransferase and geranyltranstransferase activities; catalyzes the formation of C15 farnesyl pyrophosphate units for isoprenoid and sterol biosynthesis	30	5426.58	5545.77	5188.61	5180.51	0.0150196
YML115C	VAN1	Component of the mannan polymerase I, which contains Van1p and Mnn9p and is involved in the first steps of mannan synthesis; mutants are vanadate-resistant	16	1764.36	1755.24	1803.03	1849.39	0.0149822
YDR089W	YDR089W	Protein of unknown function; deletion confers resistance to Nickel	13	974.206	1003.61	1012.3	1003.63	0.01498
YLR431C	ATG23	Peripheral membrane protein required for the cytoplasm-to-vacuole targeting (Cvt) pathway and efficient macroautophagy; cycles between the phagophore assembly site (PAS) and non-PAS locations; forms a complex with Atg9p and Atg27p	8	371.726	392.901	426.143	413.136	0.0146942
YGR086C	PIL1	Primary component of eisosomes, which are large immobile cell cortex structures associated with endocytosis; null mutants show activation of Pkc1p/Ypk1p stress resistance pathways; detected in phosphorylated state in mitochondria; member of the BAR domain family	44	3674.41	3712.62	3465.35	3499.34	0.0145158
YKL124W	SSH4	Specificity factor required for Rsp5p-dependent ubiquitination and sorting of cargo proteins at the multivesicular body; identified as a high-copy suppressor of a SHR3 deletion, increasing steady-state levels of amino acid permeases	7	655.841	699.557	714.395	684.517	0.0144967
YNL006W	LST8	Protein required for the transport of amino acid permease Gap1p from the Golgi to the cell surface; component of the TOR signaling pathway; associates with both Tor1p and Tor2p; contains a WD-repeat	7	552.312	552.782	529.72	540.124	0.0144262
YMR049C	ERB1	Constituent of 66S pre-ribosomal particles, forms a complex with Nop7p and Ytm1p that is required for maturation of the large ribosomal subunit; required for maturation of the 25S and 5.8S ribosomal RNAs; homologous to mammalian Bop1	19	1858.74	1830.2	1793.13	1858.3	0.0143988
YLR199C	PBA1	Protein involved in 20S proteasome assembly; forms a heterodimer with Add66p that binds to proteasome precursors; similar to human PAC1 constituent of the PAC1-PAC2 complex involved in proteasome assembly	10	774.758	795.081	873.265	869.352	0.0142944
YPL006W	NCR1	Vacuolar membrane protein that transits through the biosynthetic vacuolar protein sorting pathway, involved in sphingolipid metabolism; glycoprotein and functional orthologue of human Niemann Pick C1 (NPC1) protein	20	1178.41	1214.32	1204.16	1191.94	0.0142739
YMR207C	HFA1	Mitochondrial acetyl-coenzyme A carboxylase, catalyzes the production of malonyl-CoA in mitochondrial fatty acid biosynthesis	22	1500.16	1519.26	1601.91	1613.55	0.014226
YOR066W	MSA1	Activator of G1-specific transcription factors, MBF and SBF; involved in regulation of the timing of G1-specific gene transcription and cell cycle initiation; localization is cell-cycle dependent and regulated by Cdc28p phosphorylation	2	37.9559	40.2076	42.6518	41.1978	0.0142068
YLR022C	SDO1	Essential protein involved in 60S ribosome maturation; ortholog of the human protein (SBDS) responsible for autosomal recessive Shwachman-Bodian-Diamond Syndrome; highly conserved across archae and eukaryotes	12	3322.44	3246.87	3190.89	3330.02	0.0140102
YLR337C	VRP1	Proline-rich actin-associated protein involved in cytoskeletal organization and cytokinesis; related to mammalian Wiskott-Aldrich syndrome protein (WASP)-interacting protein (WIP)	12	1984.12	2053.61	1878.45	1846.65	0.0140092
YMR203W	TOM40	Component of the TOM (translocase of outer membrane) complex responsible for recognition and initial import steps for all mitochondrially directed proteins; constitutes the core element of the protein conducting pore	17	1342.29	1357.44	1339.4	1350.28	0.0139361
YLR312W-A	MRPL15	Mitochondrial ribosomal protein of the large subunit	10	849.703	904.381	836.479	798.139	0.0139115
YJL121C	RPE1	D-ribulose-5-phosphate 3-epimerase, catalyzes a reaction in the non-oxidative part of the pentose-phosphate pathway; mutants are sensitive to oxidative stress	10	3120.03	3019.45	3197.92	3358.61	0.0136611
YDR516C	EMI2	Non-essential protein of unknown function required for transcriptional induction of the early meiotic-specific transcription factor IME1; required for sporulation; expression is regulated by glucose-repression transcription factors Mig1/2p	21	2558.99	2706.74	2469.28	2368.83	0.0135077
YNR007C	ATG3	E2-like enzyme involved in autophagy and the cytoplasm-to-vacuole targeting (Cvt) pathway; plays a role in formation of Atg8p-phosphatidylethanolamine conjugates, which are involved in membrane dynamics during autophagy and Cvt	5	311.186	330.335	319.249	306.015	0.0134729
YAL055W	PEX22	Putative peroxisomal membrane protein required for import of peroxisomal proteins, functionally complements a Pichia pastoris pex22 mutation	4	124.58	129.024	126.951	124.852	0.0133878
YDR388W	RVS167	Actin-associated protein with roles in endocytosis and exocytosis; interacts with Rvs161p to regulate actin cytoskeleton, endocytosis, and viability following starvation or osmotic stress; recruited to bud tips by Gyl1p and Gyp5p during polarized growth; homolog of mammalian amphiphysin	33	4869.1	4866.22	4062.75	4148.67	0.0133509
YDL092W	SRP14	Signal recognition particle (SRP) subunit, interacts with the RNA component of SRP to form the Alu domain, which is the region of SRP responsible for arrest of nascent chain elongation during membrane targeting; homolog of mammalian SRP14	6	690.127	732.154	713.961	684.615	0.0129712
YMR235C	RNA1	GTPase activating protein (GAP) for Gsp1p, involved in nuclear transport	24	4072.65	4053.79	4228.16	4321.07	0.012813
YNL247W	YNL247W	Cysteinyl-tRNA synthetase; may interact with ribosomes, based on co-purification experiments	45	9209.5	9158.04	8824.64	9035.58	0.012702
YHR023W	MYO1	Type II myosin heavy chain, required for wild-type cytokinesis and cell separation; localizes to the actomyosin ring; binds to myosin light chains Mlc1p and Mlc2p through its IQ1 and IQ2 motifs respectively	32	4246.9	4352.66	4345.18	4315.14	0.0126584
YDR081C	PDC2	Transcription factor required for the synthesis of the glycolytic enzyme pyruvate decarboxylase, required for high level expression of both the THI and the PDC genes	15	1112.24	1138.28	1184.6	1178.56	0.0125081
YHL030W	ECM29	Scaffold protein that assists in association of the proteasome core particle with the regulatory particle; degraded by the mature proteasome after assembly; contains HEAT-like repeats	47	6358.6	6694.9	6855.91	6633.7	0.0124023
YNL336W	COS1	Protein of unknown function, member of the DUP380 subfamily of conserved, often subtelomerically-encoded proteins	2	489.2	485.759	489.121	500.951	0.0123182
YNL330C	RPD3	Histone deacetylase; regulates transcription, silencing, and other processes by influencing chromatin remodeling; forms at least two different complexes which have distinct functions and members	19	2292.29	2323.04	2066.84	2073.38	0.012289
YOR175C	ALE1	Broad-specificity lysophospholipid acyltransferase, part of MBOAT family of membrane-bound O-acyltransferases; key component of Lands cycle; may have role in fatty acid exchange at sn-2 position of mature glycerophospholipids	16	2512.61	2580.87	2702.92	2678.72	0.0121365
YNL025C	SSN8	Cyclin-like component of the RNA polymerase II holoenzyme, involved in phosphorylation of the RNA polymerase II C-terminal domain; involved in glucose repression and telomere maintenance	2	93.3411	78.8143	71.7696	87.691	0.0121345
YGL234W	ADE5,7	Bifunctional enzyme of the 'de novo' purine nucleotide biosynthetic pathway, contains aminoimidazole ribotide synthetase and glycinamide ribotide synthetase activities	41	8116.8	7928.09	8067.94	8393.19	0.01212
YBR011C	IPP1	Cytoplasmic inorganic pyrophosphatase (PPase), homodimer that catalyzes the rapid exchange of oxygens from Pi with water, highly expressed and essential for viability, active-site residues show identity to those from E. coli PPase	41	10936.1	10796.9	11147.1	11471.7	0.0120616
YPR006C	ICL2	2-methylisocitrate lyase of the mitochondrial matrix, functions in the methylcitrate cycle to catalyze the conversion of 2-methylisocitrate to succinate and pyruvate; ICL2 transcription is repressed by glucose and induced by ethanol	14	232.06	295.715	386.354	327.888	0.0120549
YOR176W	HEM15	Ferrochelatase, a mitochondrial inner membrane protein, catalyzes the insertion of ferrous iron into protoporphyrin IX, the eighth and final step in the heme biosynthetic pathway	15	1351.73	1314.18	1223.48	1282.47	0.0119615
YML103C	NUP188	Subunit of the nuclear pore complex (NPC), involved in the structural organization of the complex and of the nuclear envelope, also involved in nuclear envelope permeability, interacts with Pom152p and Nic96p	23	3973.35	4218.5	4297.27	4120.73	0.0119187
YOR002W	ALG6	Alpha 1,3 glucosyltransferase, involved in transfer of oligosaccharides from dolichyl pyrophosphate to asparagine residues of proteins during N-linked protein glycosylation; mutations in human ortholog are associated with disease	4	523.721	592.326	655.189	596.335	0.0118837
YAL021C	CCR4	Component of the CCR4-NOT transcriptional complex, which is involved in regulation of gene expression; component of the major cytoplasmic deadenylase, which is involved in mRNA poly(A) tail shortening	19	2734.58	2829.5	2779.47	2729.17	0.0116274
YDR240C	SNU56	Component of U1 snRNP required for mRNA splicing via spliceosome; yeast specific, no metazoan counterpart; interacts with mRNA in commitment complex	3	63.1158	63.2442	67.3531	68.2709	0.0115225
YOL147C	PEX11	Peroxisomal membrane protein required for medium-chain fatty acid oxidation and peroxisome proliferation, possibly by inducing membrane curvature; localization regulated by phosphorylation; transcription regulated by Adr1p and Pip2p-Oaf1p	6	520.486	542.491	541.533	527.935	0.0113755
YBR068C	BAP2	High-affinity leucine permease, functions as a branched-chain amino acid permease involved in the uptake of leucine, isoleucine and valine; contains 12 predicted transmembrane domains	6	1192.92	1179.4	1304.73	1337.98	0.0113517
YOR317W	FAA1	Long chain fatty acyl-CoA synthetase, activates imported fatty acids with a preference for C12:0-C16:0 chain lengths; functions in long chain fatty acid import; accounts for most acyl-CoA synthetase activity; localized to lipid particles	33	4121.11	4083.27	3624.9	3723.39	0.0112521
YDL100C	GET3	Guanine nucleotide exchange factor for Gpa1p; amplifies G protein signaling; subunit of the GET complex, which is involved in Golgi to ER trafficking and insertion of proteins into the ER membrane; has low-level ATPase activity	28	3041.23	3195.03	3420.52	3316.99	0.0111802
YHR194W	MDM31	Mitochondrial inner membrane protein with similarity to Mdm32p, required for normal mitochondrial morphology and inheritance; interacts genetically with MMM1, MDM10, MDM12, and MDM34	4	437.885	429.399	435.809	451.088	0.0111736
YJR121W	ATP2	Beta subunit of the F1 sector of mitochondrial F1F0 ATP synthase, which is a large, evolutionarily conserved enzyme complex required for ATP synthesis; phosphorylated	116	3989.13	4123.2	3614.84	3539.76	0.0111489
YGL240W	DOC1	Processivity factor required for the ubiquitination activity of the anaphase promoting complex (APC), mediates the activity of the APC by contributing to substrate recognition; involved in cyclin proteolysis; contains a conserved DOC1 homology domain	3	512.638	540.386	603.552	584.4	0.0110679
YJL001W	PRE3	Beta 1 subunit of the 20S proteasome, responsible for cleavage after acidic residues in peptides	16	3326.06	3328.12	2946.72	2992.88	0.0110478
YFR041C	ERJ5	Type I membrane protein with a J domain is required to preserve the folding capacity of the endoplasmic reticulum; loss of the non-essential ERJ5 gene leads to a constitutively induced unfolded protein response	15	2194.01	2169.41	1954.26	2010.52	0.010969
YBL042C	FUI1	High affinity uridine permease, localizes to the plasma membrane; also mediates low but significant transport of the cytotoxic nucleoside analog 5-fluorouridine; not involved in uracil transport	10	1183.41	1210.38	1161.3	1151.96	0.0108071
YCR068W	ATG15	Lipase required for intravacuolar lysis of autophagic bodies and Cvt bodies; targeted to intravacuolar vesicles during autophagy via the multivesicular body (MVB) pathway	4	103.643	107.178	113.739	111.803	0.0105732
YOR236W	DFR1	Dihydrofolate reductase, part of the dTTP biosynthetic pathway, involved in folate metabolism, possibly required for mitochondrial function	5	1651.76	1737.71	1742.83	1681.77	0.0105396
YDL101C	DUN1	Cell-cycle checkpoint serine-threonine kinase required for DNA damage-induced transcription of certain target genes, phosphorylation of Rad55p and Sml1p, and transient G2/M arrest after DNA damage; also regulates postreplicative DNA repair	14	1796.29	1879.41	1813.57	1756.85	0.0105125
YCR063W	BUD31	Component of the SF3b subcomplex of the U2 snRNP; diploid mutants display a random budding pattern instead of the wild-type bipolar pattern	2	660.77	618.252	562.668	613.966	0.0103165
YAL048C	GEM1	Evolutionarily-conserved tail-anchored outer mitochondrial membrane GTPase which regulates mitochondrial morphology; cells lacking Gem1p contain collapsed, globular, or grape-like mitochondria; not required for pheromone-induced cell death	11	1661.37	1745.04	1724.94	1664.9	0.0100323
YLR348C	DIC1	Mitochondrial dicarboxylate carrier, integral membrane protein, catalyzes a dicarboxylate-phosphate exchange across the inner mitochondrial membrane, transports cytoplasmic dicarboxylates into the mitochondrial matrix	10	1383.08	1434.74	1233.24	1199.8	0.0100121
YGL098W	USE1	Essential SNARE protein localized to the ER, involved in retrograde traffic from the Golgi to the ER; forms a complex with the SNAREs Sec22p, Sec20p and Ufe1p	6	594.542	586.521	606.748	623.087	0.00995512
YHR207C	SET5	Zinc-finger protein of unknown function, contains one canonical and two unusual fingers in unusual arrangements; deletion enhances replication of positive-strand RNA virus	20	2276.86	2381.1	2387.32	2315.18	0.00989496
YNR047W	FPK1	Ser/Thr protein kinase that regulates the putative phospholipid translocases Lem3p-Dnf1p/Dnf2p; phosphorylates and inhibits upstream inhibitory kinase, Ypk1p; localizes to the cytoplasm, early endosome/TGN compartments, and plasma membrane	11	1453.91	1457.87	1339.21	1354.47	0.00989346
YKL110C	KTI12	Protein that plays a role, with Elongator complex, in modification of wobble nucleosides in tRNA; involved in sensitivity to G1 arrest induced by zymocin; interacts with chromatin throughout the genome; also interacts with Cdc19p	8	1796.9	1835.46	2018.59	2006.28	0.00989154
YDR033W	MRH1	Protein that localizes primarily to the plasma membrane, also found at the nuclear envelope; the authentic, non-tagged protein is detected in mitochondria in a phosphorylated state; has similarity to Hsp30p and Yro2p	9	1094.61	938.705	723.335	891.554	0.00973927
YNL216W	RAP1	DNA-binding protein involved in either activation or repression of transcription, depending on binding site context; also binds telomere sequences and plays a role in telomeric position effect (silencing) and telomere structure	25	2240.11	2336.73	2214.19	2147.4	0.00962938
YJR042W	NUP85	Subunit of the Nup84p subcomplex of the nuclear pore complex (NPC); required for assembly of the subcomplex and also for formation of the nucleocytoplasmic Gsp1p concentration gradient that plays a role in nuclear trafficking; the Nup84 subcomplex has a role in transcription elongation	12	1404.97	1447.39	1432.5	1408.79	0.00948176
YEL001C	IRC22	Putative protein of unknown function; green fluorescent protein (GFP)-fusion localizes to the ER; YEL001C is non-essential; null mutant displays increased levels of spontaneous Rad52p foci	9	3434.77	3324.19	3167.53	3321.19	0.009383
YJR083C	ACF4	Protein of unknown function, computational analysis of large-scale protein-protein interaction data suggests a possible role in actin cytoskeleton organization; potential Cdc28p substrate	7	769.948	758.266	814.859	836.704	0.00922213
YER051W	JHD1	JmjC domain family histone demethylase specific for H3-K36, similar to proteins found in human, mouse, drosophila, X. laevis, C. elegans, and S. pombe	3	283.774	313.386	305.45	279.608	0.00920131
YER016W	BIM1	Microtubule-binding protein that together with Kar9p makes up the cortical microtubule capture site and delays the exit from mitosis when the spindle is oriented abnormally	7	534.404	568.681	588.576	561.473	0.00918714
YBL087C	RPL23A	Protein component of the large (60S) ribosomal subunit, identical to Rpl23Bp and has similarity to E. coli L14 and rat L23 ribosomal proteins	36	5920.05	5936.97	6037.61	6096.75	0.0091476
YAL008W	FUN14	Mitochondrial protein of unknown function	7	403.444	399.253	347.986	356.921	0.00907953
YKL126W	YPK1	Serine/threonine protein kinase that phosphorylates and downregulates flippase activator Fpk1p; mutations affect receptor-mediated endocytosis and sphingolipid-mediated and cell integrity signaling pathways; homolog of mammalian kinase SGK	28	4620.42	4845.23	4803.99	4638.06	0.00898535
YIL173W	VTH1	Putative membrane glycoprotein with strong similarity to Vth2p and Pep1p/Vps10p, may be involved in vacuolar protein sorting	17	1646.59	1638.16	1531.96	1560.22	0.00897257
YGL010W	YGL010W	Putative protein of unknown function; YGL010W is not an essential gene	1	26.2395	26.8965	28.1688	27.8502	0.00894525
YDR512C	EMI1	Non-essential protein required for transcriptional induction of the early meiotic-specific transcription factor IME1, also required for sporulation; contains twin cysteine-x9-cysteine motifs	6	723.717	732.223	738.772	739.243	0.00882843
YOR070C	GYP1	Cis-golgi GTPase-activating protein (GAP) for the Rab family members Ypt1p (in vivo) and for Ypt1p, Sec4p, Ypt7p, and Ypt51p (in vitro); involved in vesicle docking and fusion	5	364.034	338.746	325.112	354.604	0.00877414
YGL151W	NUT1	Component of the RNA polymerase II mediator complex, which is required for transcriptional activation and also has a role in basal transcription	23	3292.3	3398.98	3496.67	3430.71	0.00862739
YDR227W	SIR4	Silent information regulator that, together with SIR2 and SIR3, is involved in assembly of silent chromatin domains at telomeres and the silent mating-type loci; potentially phosphorylated by Cdc28p; some alleles of SIR4 prolong lifespan	21	1071.25	1085.91	1042.12	1039.98	0.00852158
YPL168W	YPL168W	Putative protein of unknown function; green fluorescent protein (GFP)-fusion protein localizes to the mitochondrion; expression may be cell cycle-regulated	8	673.961	638.483	578.239	620.906	0.00825897
YMR315W	YMR315W	Protein with NADP(H) oxidoreductase activity; transcription is regulated by Stb5p in response to NADPH depletion induced by diamide; promoter contains a putative Stb5p binding site	18	5609.86	5310.26	4752.6	5110.99	0.0081618
YLR335W	NUP2	Nucleoporin involved in nucleocytoplasmic transport, binds to either the nucleoplasmic or cytoplasmic faces of the nuclear pore complex depending on Ran-GTP levels; also has a role in chromatin organization	43	7994.78	8088	7459.68	7453.98	0.00814706
YJR104C	SOD1	Cytosolic copper-zinc superoxide dismutase; some mutations are analogous to those that cause ALS (amyotrophic lateral sclerosis) in humans	55	3436.07	3359.31	3966.74	4084.94	0.00805351
YNL182C	IPI3	Essential component of the Rix1 complex (Rix1p, Ipi1p, Ipi3p) that is required for processing of ITS2 sequences from 35S pre-rRNA; highly conserved and contains WD40 motifs; Rix1 complex associates with Mdn1p in pre-60S ribosomal particles	16	3710.43	3742.42	3744.05	3753.71	0.00803825
YML126C	ERG13	3-hydroxy-3-methylglutaryl-CoA (HMG-CoA) synthase, catalyzes the formation of HMG-CoA from acetyl-CoA and acetoacetyl-CoA; involved in the second step in mevalonate biosynthesis	56	10503.9	10914	11057.8	10766	0.00789383
YNR036C	MRPS12	Mitochondrial protein; may interact with ribosomes based on co-purification experiments; similar to E. coli and human mitochondrial S12 ribosomal proteins	3	387.195	388.332	334.839	337.643	0.00785309
YDR375C	BCS1	Mitochondrial protein of the AAA ATPase family; has ATP-dependent chaperone activity; required for assembly of Rip1p and Qcr10p into cytochrome bc(1) complex; mutations in human homolog BCS1L are linked to neonatal mitochondrial diseases	17	1358.04	1429.13	1392.08	1335.97	0.00783709
YKR037C	SPC34	Essential subunit of the Dam1 complex (aka DASH complex), couples kinetochores to the force produced by MT depolymerization thereby aiding in chromosome segregation; also localized to nuclear side of spindle pole body	6	550.842	554.432	511.562	513.746	0.00781959
YGL137W	SEC27	Essential beta'-coat protein of the COPI coatomer, involved in ER-to-Golgi and Golgi-to-ER transport; contains WD40 domains that mediate cargo selective interactions; 45% sequence identity to mammalian beta'-COP	48	8224.51	8333.9	7885.85	7863.95	0.0078136
YBL078C	ATG8	Component of autophagosomes and Cvt vesicles; undergoes conjugation to phosphatidylethanolamine (PE); Atg8p-PE is anchored to membranes, is involved in phagophore expansion, and may mediate membrane fusion during autophagosome formation	5	870.982	939.975	855.732	796.097	0.00779764
YJL212C	OPT1	Proton-coupled oligopeptide transporter of the plasma membrane; also transports glutathione and phytochelatin; member of the OPT family	3	258.126	250.332	265.603	276.221	0.00775826
YOR217W	RFC1	Subunit of heteropentameric Replication factor C (RF-C), which is a DNA binding protein and ATPase that acts as a clamp loader of the proliferating cell nuclear antigen (PCNA) processivity factor for DNA polymerases delta and epsilon	25	4104.58	4283.6	4177.55	4042.61	0.0076581
YJL016W	YJL016W	Putative protein of unknown function; GFP-fusion protein localizes to the cytoplasm; conserved in closely related Saccharomyces species	3	398.56	423.611	409.253	388.451	0.00756852
YPL049C	DIG1	MAP kinase-responsive inhibitor of the Ste12p transcription factor, involved in the regulation of mating-specific genes and the invasive growth pathway; related regulators Dig1p and Dig2p bind to Ste12p	13	1707.45	1798.99	1686.31	1612.58	0.00755127
YGL117W	YGL117W	Putative protein of unknown function	6	1448.29	1490.94	1517.56	1490.25	0.00744269
YGL145W	TIP20	Peripheral membrane protein required for fusion of COPI vesicles with the ER; prohibits back-fusion of COPII vesicles with the ER; forms a tethering complex with Sec39p and Dsl1p that interacts with ER SNAREs Sec20p and Use1p	10	2117.35	1562.55	1395.77	1967.87	0.00708697
YDR012W	RPL4B	Protein component of the large (60S) ribosomal subunit, nearly identical to Rpl4Ap and has similarity to E. coli L4 and rat L4 ribosomal proteins	7	793.368	780.639	728.791	748.877	0.00695613
YKL064W	MNR2	Vacuolar membrane protein required for magnesium homeostasis; putative magnesium transporter; has similarity to Alr1p and Alr2p, which mediate influx of Mg2+ and other divalent cations	12	680.719	701.096	723.979	710.327	0.00689043
YLR448W	RPL6B	Protein component of the large (60S) ribosomal subunit, has similarity to Rpl6Ap and to rat L6 ribosomal protein; binds to 5.8S rRNA	56	14337.4	14911.8	14850.2	14415.5	0.00688867
YKL020C	SPT23	ER membrane protein involved in regulation of OLE1 transcription, acts with homolog Mga2p; inactive ER form dimerizes and one subunit is then activated by ubiquitin/proteasome-dependent processing followed by nuclear targeting	6	631.687	651.051	695.731	682.53	0.00668271
YNR039C	ZRG17	Endoplasmic reticulum protein of unknown function, transcription is induced under conditions of zinc deficiency; mutant phenotype suggests a role in uptake of zinc	7	652.802	634.035	657.435	682.262	0.00665725
YDL070W	BDF2	Protein involved in transcription initiation at TATA-containing promoters; associates with the basal transcription factor TFIID; contains two bromodomains; corresponds to the C-terminal region of mammalian TAF1; redundant with Bdf1p	1	27.3989	27.3197	38.3624	38.7406	0.0065447
YLR061W	RPL22A	Protein component of the large (60S) ribosomal subunit, has similarity to Rpl22Bp and to rat L22 ribosomal protein	17	1495.07	1532.43	1592.75	1569.02	0.00635421
YPR162C	ORC4	Subunit of the origin recognition complex, which directs DNA replication by binding to replication origins and is also involved in transcriptional silencing	5	597.513	611.496	555.491	546.422	0.00613557
YHR038W	RRF1	Mitochondrial ribosome recycling factor, essential for mitochondrial protein synthesis and for the maintenance of the respiratory function of mitochondria	13	982.034	1035.26	910.197	865.005	0.0061124
YBR276C	PPS1	Protein phosphatase with specificity for serine, threonine, and tyrosine residues; has a role in the DNA synthesis phase of the cell cycle	7	867.345	913.587	962.853	923.977	0.00579476
YER120W	SCS2	Integral ER membrane protein that regulates phospholipid metabolism via an interaction with the FFAT motif of Opi1p, also involved in telomeric silencing, disruption causes inositol auxotrophy above 34 degrees C, VAP homolog	25	3591.4	3619.39	3587.38	3588.11	0.00576025
YOR150W	MRPL23	Mitochondrial ribosomal protein of the large subunit	8	665.858	641.862	509.315	537.981	0.00572174
YIL112W	HOS4	Subunit of the Set3 complex, which is a meiotic-specific repressor of sporulation specific genes that contains deacetylase activity; potential Cdc28p substrate	21	1041.99	1099.93	1110.44	1061.03	0.00570605
YBL027W	RPL19B	Protein component of the large (60S) ribosomal subunit, nearly identical to Rpl19Ap and has similarity to rat L19 ribosomal protein; rpl19a and rpl19b single null mutations result in slow growth, while the double null mutation is lethal	58	18598.4	18551	16573	16758.2	0.00564137
YDR306C	YDR306C	F-box protein of unknown function; interacts with Sgt1p via a Leucine-Rich Repeat (LRR) domain	1	45.6693	56.459	49.367	38.9477	0.00561191
YGL191W	COX13	Subunit VIa of cytochrome c oxidase, which is the terminal member of the mitochondrial inner membrane electron transport chain; not essential for cytochrome c oxidase activity but may modulate activity in response to ATP	37	1602.11	1562.95	1334.84	1385.27	0.00552548
YOR323C	PRO2	Gamma-glutamyl phosphate reductase, catalyzes the second step in proline biosynthesis	31	5405.23	5328.07	4868.47	4984.83	0.00549423
YLR429W	CRN1	Coronin, cortical actin cytoskeletal component that associates with the Arp2p/Arp3p complex to regulate its activity; plays a role in regulation of actin patch assembly	33	6027.29	6096.35	6237.17	6214.39	0.00543377
YBL104C	SEA4	Subunit of the SEA (Seh1-associated) complex, a coatomer-related complex that associates dynamically with the vacuole; has an N-terminal beta-propeller fold and a C-terminal RING motif; promoter contains multiple GCN4 binding sites	16	1294.33	1291.7	1252.9	1265.11	0.00541572
YHR195W	NVJ1	Nuclear envelope protein, anchored to the nuclear inner membrane, that interacts with the vacuolar membrane protein Vac8p to promote formation of nucleus-vacuole junctions during piecemeal microautophagy of the nucleus (PMN)	9	1267.69	1300.53	1269.56	1246.22	0.00539167
YOR099W	KTR1	Alpha-1,2-mannosyltransferase involved in O- and N-linked protein glycosylation; type II membrane protein; member of the KRE2/MNT1 mannosyltransferase family	17	4721.18	4543.88	4692.88	4905.1	0.00534155
YHR115C	DMA1	Protein involved in ubiquitin ligation; plays a role in regulating spindle position and orientation; functionally redundant with Dma2p; orthologous to human RNF8 protein, also has sequence similarity to human Chfr.	8	1636.8	1658.18	1497.01	1487.1	0.00527074
YPL263C	KEL3	Cytoplasmic protein of unknown function	15	3239.31	3268.48	3175.14	3168.19	0.00498894
YDL087C	LUC7	Essential protein associated with the U1 snRNP complex; splicing factor involved in recognition of 5' splice site; contains two zinc finger motifs; N-terminal zinc finger binds pre-mRNA	9	1294.48	1161.18	1197.94	1339.87	0.0049867
YLR196W	PWP1	Protein with WD-40 repeats involved in rRNA processing; associates with trans-acting ribosome biogenesis factors; similar to beta-transducin superfamily	29	4237.83	4308.61	3996.23	3953.76	0.00495171
YMR319C	FET4	Low-affinity Fe(II) transporter of the plasma membrane	5	495.344	482.96	513.102	528.905	0.00488299
YKR010C	TOF2	Protein required for rDNA silencing and mitotic rDNA condensation; stimulates Cdc14p phosphatase activity and biphasic release to promote rDNA repeat segregation; required for condensin recruitment to the replication fork barrier site	4	351.807	390.323	385.969	349.95	0.00487455
YPR166C	MRP2	Mitochondrial ribosomal protein of the small subunit	4	342.225	363.987	332.275	312.794	0.00487062
YOR291W	YPK9	Vacuolar protein with a possible role in sequestering heavy metals; has similarity to the type V P-type ATPase Spf1p; homolog of human ATP13A2 (PARK9), mutations in which are associated with Parkinson disease and Kufor-Rakeb syndrome	18	1914.55	1915.78	2016.7	2028.76	0.00486896
YLR228C	ECM22	Sterol regulatory element binding protein, regulates transcription of sterol biosynthetic genes; contains Zn[2]-Cys[6] binuclear cluster; homologous to Upc2p; relocates from intracellular membranes to perinuclear foci on sterol depletion	8	454.688	452.945	457.977	462.757	0.00479277
YHL014C	YLF2	Protein of unknown function, has weak similarity to E. coli GTP-binding protein gtp1; the authentic, non-tagged protein is detected in highly purified mitochondria in high-throughput studies	9	421.346	430.648	389.286	382.589	0.00462873
YDL006W	PTC1	Type 2C protein phosphatase (PP2C); dephosphorylates Hog1p, inactivating osmosensing MAPK cascade; involved in Fus3p activation during pheromone response; deletion affects precursor tRNA splicing, mitochondrial inheritance, and sporulation	10	929.548	1032.71	1167.23	1070.76	0.00459712
YDR179W-A	YDR179W-A	Putative protein of unknown function	2	152.063	146.191	155.03	161.857	0.00447954
YFL034C-A	RPL22B	Protein component of the large (60S) ribosomal subunit, has similarity to Rpl22Ap and to rat L22 ribosomal protein	13	4055.6	4813.17	5223.39	4493.81	0.00434533
YJL076W	NET1	Core subunit of the RENT complex, which is a complex involved in nucleolar silencing and telophase exit; stimulates transcription by RNA polymerase I and regulates nucleolar structure	46	6581.7	6896.04	6551.99	6274.26	0.0040159
YBR070C	ALG14	Component of UDP-GlcNAc transferase required for the second step of dolichyl-linked oligosaccharide synthesis; anchors the catalytic subunit Alg13p to the ER membrane; similar to bacterial and human glycosyltransferases	1	11.3127	10.3896	9.10707	10.0844	0.00382637
YCL031C	RRP7	Essential protein involved in rRNA processing and ribosome biogenesis	6	1693.99	1728.64	1690.56	1664.84	0.00380148
YDR448W	ADA2	Transcription coactivator, component of the ADA and SAGA transcriptional adaptor/HAT (histone acetyltransferase) complexes	7	464.81	473.732	462.908	456.421	0.00378171
YMR129W	POM152	Nuclear pore membrane glycoprotein; may be involved in duplication of nuclear pores and nuclear pore complexes during S-phase;	34	5926.93	5897.61	5817.16	5877.3	0.0037811
YGL006W	PMC1	Vacuolar Ca2+ ATPase involved in depleting cytosol of Ca2+ ions; prevents growth inhibition by activation of calcineurin in the presence of elevated concentrations of calcium; similar to mammalian PMCA1a	38	4843.22	4756.76	4764.28	4875.51	0.00371476
YMR231W	PEP5	Component of CORVET tethering complex; peripheral vacuolar membrane protein required for protein trafficking and vacuole biogenesis; interacts with Pep7p	16	2287.8	2378.58	2421.56	2340.74	0.00304799
YLR203C	MSS51	Specific translational activator for the mitochondrial COX1 mRNA; loosely associated with the matrix face of the mitochondrial inner membrane; influences both COX1 mRNA translation and Cox1p assembly into cytochrome c oxidase	22	1951.53	2013.96	1892.08	1837.47	0.00293225
YNR011C	PRP2	RNA-dependent ATPase in the DEAH-box family, required for activation of the spliceosome before the first transesterification step in RNA splicing; orthologous to human protein DHX16	8	841.601	791.19	843.947	897.58	0.00275514
YPL175W	SPT14	UDP-GlcNAc-binding and catalytic subunit of the enzyme that mediates the first step in glycosylphosphatidylinositol (GPI) biosynthesis, mutations cause defects in transcription and in biogenesis of cell wall proteins	2	124.716	125.101	130.863	130.948	0.00265062
YOR018W	ROD1	Membrane protein that binds the ubiquitin ligase Rsp5p via its 2 PY motifs; overexpression confers resistance to the GST substrate o-dinitrobenzene,zinc, and calcium; proposed to regulate the endocytosis of plasma membrane proteins	8	718.296	739.769	772.925	754.097	0.00255666
YGR223C	HSV2	Phosphatidylinositol 3,5-bisphosphate-binding protein, plays a role in micronucleophagy; predicted to fold as a seven-bladed beta-propeller; displays punctate cytoplasmic localization	9	554.61	575.736	569.625	550.466	0.00252198
YKL004W	AUR1	Phosphatidylinositol:ceramide phosphoinositol transferase (IPC synthase), required for sphingolipid synthesis; can mutate to confer aureobasidin A resistance	3	205.155	218.683	233.776	220.988	0.00243021
YML092C	PRE8	Alpha 2 subunit of the 20S proteasome	22	2402.16	2517.09	2408.96	2302.07	0.00240892
YOL006C	TOP1	Topoisomerase I, nuclear enzyme that relieves torsional strain in DNA by cleaving and re-sealing the phosphodiester backbone; relaxes both positively and negatively supercoiled DNA; functions in replication, transcription, and recombination	35	4123.38	4167.31	4312.3	4282.28	0.00237697
YOL031C	SIL1	Nucleotide exchange factor for the endoplasmic reticulum (ER) lumenal Hsp70 chaperone Kar2p, required for protein translocation into the ER; homolog of Yarrowia lipolytica SLS1; GrpE-like protein	10	1780.95	1871.47	1973.98	1889.58	0.00234947
YBR252W	DUT1	deoxyuridine triphosphate diphosphatase (dUTPase); catalyzes hydrolysis of dUTP to dUMP and PPi, thereby preventing incorporation of uracil into DNA during replication; critical for the maintenance of genetic stability; also has diphosphatase activity on deoxyinosine triphosphate	7	1281.92	1262.57	1268.16	1291.6	0.00231204
YPL206C	PGC1	Phosphatidyl Glycerol phospholipase C; regulates the phosphatidylglycerol (PG) content via a phospholipase C-type degradation mechanism; contains glycerophosphodiester phosphodiesterase motifs	11	1520.69	1567.55	1621.59	1579.73	0.00229379
YNL022C	YNL022C	Putative cytosine 5-methyltransferase, contains seven beta-strand methyltransferase motif similar to NOP2/YNL061W; green fluorescent protein (GFP)-fusion protein localizes to the nucleus; predicted to be involved in ribosome biogenesis	14	1434.25	1423.62	1335.53	1350.55	0.00228481
YML005W	TRM12	S-adenosylmethionine-dependent methyltransferase of the seven beta-strand family; required for wybutosine formation in phenylalanine-accepting tRNA	6	1011.34	983.606	1080.29	1111.31	0.00226473
YDL052C	SLC1	1-acyl-sn-glycerol-3-phosphate acyltransferase, catalyzes the acylation of lysophosphatidic acid to form phosphatidic acid, a key intermediate in lipid metabolism; enzymatic activity detected in lipid particles and microsomes	28	4380.47	4488.98	4654.15	4558.4	0.00203615
YMR132C	JLP2	Protein of unknown function, contains sequence that closely resembles a J domain (typified by the E. coli DnaJ protein)	3	462.558	482.612	470.232	451.38	0.00185787
YBR080C	SEC18	ATPase required for vesicular transport between ER and Golgi, the 'priming' step in homotypic vacuole fusion, autophagy, and protein secretion; releases Sec17p from SNAP complexes; has similarity to mammalian NSF	36	6529.71	6785.37	6582.7	6343.84	0.00184724
YMR170C	ALD2	Cytoplasmic aldehyde dehydrogenase, involved in ethanol oxidation and beta-alanine biosynthesis; uses NAD+ as the preferred coenzyme; expression is stress induced and glucose repressed; very similar to Ald3p	10	1191.43	1234.04	1162.92	1123.32	0.00184329
YOR332W	VMA4	Subunit E of the eight-subunit V1 peripheral membrane domain of the vacuolar H+-ATPase (V-ATPase), an electrogenic proton pump found throughout the endomembrane system; required for the V1 domain to assemble onto the vacuolar membrane	42	5509.26	5519.47	5759.07	5762.85	0.00179004
YMR025W	CSI1	Subunit of the Cop9 signalosome, which is required for deneddylation, or removal of the ubiquitin-like protein Rub1p from Cdc53p (cullin); involved in adaptation to pheromone signaling	4	155.825	163.085	151.899	144.995	0.00166806
YPR181C	SEC23	GTPase-activating protein, stimulates the GTPase activity of Sar1p; component of the Sec23p-Sec24p heterodimer of the COPII vesicle coat, involved in ER to Golgi transport	39	3797.74	4004.74	4179.21	3981.08	0.00160332
YPL020C	ULP1	Protease that specifically cleaves Smt3p protein conjugates; required for cell cycle progression; associates with nucleoporins and may interact with septin rings during telophase; sequestered to the nucleolus under stress conditions	13	1415.45	1553.08	1679.34	1544.99	0.00152822
YML100W	TSL1	Large subunit of trehalose 6-phosphate synthase (Tps1p)/phosphatase (Tps2p) complex, which converts uridine-5'-diphosphoglucose and glucose 6-phosphate to trehalose, similar to Tps3p and may share function; mutant has aneuploidy tolerance	39	3402.25	3260.66	3386.63	3535.31	0.0015059
YGL192W	IME4	Probable mRNA N6-adenosine methyltransferase required for entry into meiosis; transcribed in diploid cells; haploids repress IME4 transcription via production of antisense IME4 transcripts; antisense transcription is repressed in diploids	4	461.684	482.388	587.903	568.276	0.00147962
YKL072W	STB6	Protein that binds Sin3p in a two-hybrid assay	4	438.298	457.896	477.56	458.694	0.00115261
YOR215C	AIM41	Putative protein of unknown function; the authentic protein is detected in highly purified mitochondria in high-throughput studies; null mutant displays reduced frequency of mitochondrial genome loss	23	2200	2162.96	2133.39	2173.32	0.000961833
YNR028W	CPR8	Peptidyl-prolyl cis-trans isomerase (cyclophilin), catalyzes the cis-trans isomerization of peptide bonds N-terminal to proline residues; similarity to Cpr4p suggests a potential role in the secretory pathway	1	26.3004	30.8271	26.8853	22.393	0.00093282
YKL089W	MIF2	Kinetochore protein with homology to human CENP-C, required for structural integrity of the spindle during anaphase spindle elongation, interacts with histones H2A, H2B, and H4, phosphorylated by Ipl1p	3	110.776	114.239	114.487	111.164	0.00089635
YOR131C	YOR131C	Putative protein of unknown function; non-essential gene; overexpression causes a cell cycle delay or arrest	8	766.941	824.627	811.241	754.309	0.000689104
YMR283C	RIT1	2'-O-ribosyl phosphate transferase, modifies the initiator methionine tRNA at position 64 to distinguish it from elongator methionine tRNA	5	1167.65	1211.25	1251.28	1208.51	0.000494943
YPR055W	SEC8	Essential 121kDa subunit of the exocyst complex (Sec3p, Sec5p, Sec6p, Sec8p, Sec10p, Sec15p, Exo70p, and Exo84p), which has the essential function of mediating polarized targeting of secretory vesicles to active sites of exocytosis	18	2866.91	2982.38	3025.71	2912.13	0.000462656
YKL165C	MCD4	Protein involved in glycosylphosphatidylinositol (GPI) anchor synthesis; multimembrane-spanning protein that localizes to the endoplasmic reticulum; highly conserved among eukaryotes	5	899.595	933.003	1082.65	1049.76	0.000376956
YNR045W	PET494	Mitochondrial translational activator specific for the COX3 mRNA, acts together with Pet54p and Pet122p; located in the mitochondrial inner membrane	9	238.762	250.825	253.035	241.055	0.000243461
YDL007W	RPT2	One of six ATPases of the 19S regulatory particle of the 26S proteasome involved in the degradation of ubiquitinated substrates; required for normal peptide hydrolysis by the core 20S particle	24	2985.21	2954.74	2983.59	3014.72	0.000159517
YDR466W	PKH3	Protein kinase with similarity to mammalian phosphoinositide-dependent kinase 1 (PDK1) and yeast Pkh1p and Pkh2p, two redundant upstream activators of Pkc1p; identified as a multicopy suppressor of a pkh1 pkh2 double mutant	10	1186.21	1183.79	1125.48	1128.14	0.000149773
YLR342W	FKS1	Catalytic subunit of 1,3-beta-D-glucan synthase, functionally redundant with alternate catalytic subunit Gsc2p; binds to regulatory subunit Rho1p; involved in cell wall synthesis and maintenance; localizes to sites of cell wall remodeling	59	8190.25	8433.92	9065.37	8823.12	0.000118717
YER141W	COX15	Protein required for the hydroxylation of heme O to form heme A, which is an essential prosthetic group for cytochrome c oxidase	18	1131.2	1198.77	1185.17	1117.65	3.1141e-05
YKL213C	DOA1	WD repeat protein required for ubiquitin-mediated protein degradation, forms complex with Cdc48p, plays a role in controlling cellular ubiquitin concentration; also promotes efficient NHEJ in postdiauxic/stationary phase	26	3404.55	3527.32	3323.99	3201.28	1.28648e-05
YFL033C	RIM15	Glucose-repressible protein kinase involved in signal transduction during cell proliferation in response to nutrients, specifically the establishment of stationary phase; identified as a regulator of IME2; substrate of Pho80p-Pho85p kinase	19	1258.73	1385.37	1524.74	1397.99	-5.7015e-05
YDL075W	RPL31A	Protein component of the large (60S) ribosomal subunit, nearly identical to Rpl31Bp and has similarity to rat L31 ribosomal protein; associates with the karyopherin Sxm1p; loss of both Rpl31p and Rpl39p confers lethality	36	11883.6	11481.7	11959.1	12359	-0.000121023
YGL185C	YGL185C	Putative protein with sequence similarity to hydroxyacid dehydrogenases; green fluorescent protein (GFP)-fusion protein localizes to the cytoplasm	5	709.654	758.566	833.417	784.332	-0.000161756
YKR056W	TRM2	tRNA methyltransferase, 5-methylates the uridine residue at position 54 of tRNAs and may also have a role in tRNA stabilization or maturation; endo-exonuclease with a role in DNA repair	9	1155.41	1162.69	1218.44	1210.84	-0.000194491
YHL019C	APM2	Protein of unknown function, homologous to the medium chain of mammalian clathrin-associated protein complex; involved in vesicular transport	2	576.503	556.625	506.93	526.563	-0.000326278
YDR219C	MFB1	Mitochondria-associated F-box protein involved in maintenance of normal mitochondrial morphology; interacts with Skp1p through the F-box motif; preferentially localizes to the mother cell during budding	1	24.0832	28.0432	26.8935	22.9179	-0.000441564
YLR449W	FPR4	Peptidyl-prolyl cis-trans isomerase (PPIase) (proline isomerase) localized to the nucleus; catalyzes isomerization of proline residues in histones H3 and H4, which affects lysine methylation of those histones	12	2818.31	2989.52	2686.03	2512.77	-0.000537408
YER015W	FAA2	Medium chain fatty acyl-CoA synthetase, activates imported fatty acids; accepts a wide range of fatty acid chain lengths with a preference for medium chains, C9:0-C13:0; localized to the peroxisome	9	234.275	248.223	232.912	218.779	-0.000571402
YER010C	YER010C	Protein of unknown function, forms a ring-shaped homotrimer; has similarity to members of the prokaryotic rraA family; possibly involved in a phosphotransfer reaction	9	1107.79	1057.79	983.464	1032.62	-0.000582368
YPR180W	AOS1	Subunit of a heterodimeric nuclear SUMO activating enzyme (E1) with Uba2p; activates Smt3p (SUMO) before its conjugation to proteins (sumoylation), which may play a role in protein targeting; essential for viability	5	380.913	388.414	381.585	373.702	-0.00072295
YOR232W	MGE1	Mitochondrial matrix cochaperone, acts as a nucleotide release factor for Ssc1p in protein translocation and folding; also acts as cochaperone for Ssq1p in folding of Fe-S cluster proteins; homolog of E. coli GrpE	23	4188.69	3951.61	3732.97	3965.29	-0.000867153
YBL039C	URA7	Major CTP synthase isozyme (see also URA8), catalyzes the ATP-dependent transfer of the amide nitrogen from glutamine to UTP, forming CTP, the final step in de novo biosynthesis of pyrimidines; involved in phospholipid biosynthesis	46	13323	13197	12789.4	12896.6	-0.00103906
YNR019W	ARE2	Acyl-CoA:sterol acyltransferase, isozyme of Are1p; endoplasmic reticulum enzyme that contributes the major sterol esterification activity in the presence of oxygen	10	2709.14	2635.06	3020.5	3090.45	-0.00104029
YEL029C	BUD16	Putative pyridoxal kinase, a key enzyme involved in pyridoxal 5'-phosphate synthesis, the active form of vitamin B6; required for genome integrity; involved in bud-site selection; similarity to yeast BUD17 and human pyridoxal kinase (PDXK)	1	83.7845	87.26	101.428	97.8116	-0.00109794
YDR258C	HSP78	Oligomeric mitochondrial matrix chaperone that cooperates with Ssc1p in mitochondrial thermotolerance after heat shock; able to prevent the aggregation of misfolded proteins as well as resolubilize protein aggregates	56	3076.27	3176.12	2855.24	2750.71	-0.00113875
YBR073W	RDH54	DNA-dependent ATPase, stimulates strand exchange by modifying the topology of double-stranded DNA; involved in recombinational repair of DNA double-strand breaks during mitosis and meiosis; proposed to be involved in crossover interference	12	1588.69	1658.92	1759.29	1685.93	-0.0013494
YBL011W	SCT1	Glycerol 3-phosphate/dihydroxyacetone phosphate dual substrate-specific sn-1 acyltransferase of the glycerolipid biosynthesis pathway, prefers 16-carbon fatty acids, similar to Gpt2p, gene is constitutively transcribed	15	3109.16	3195.52	3461.06	3368.48	-0.00136644
YKL194C	MST1	Mitochondrial threonyl-tRNA synthetase	19	1226.35	1288.39	1293.69	1229.26	-0.0013689
YFL005W	SEC4	Rab family GTPase essential for vesicle-mediated exocytic secretion and autophagy; associates with the exocyst component Sec15p and may regulate polarized delivery of transport vesicles to the exocyst at the plasma membrane	26	5063.86	5122.76	5119.17	5050.47	-0.0013891
YKL182W	FAS1	Beta subunit of fatty acid synthetase, which catalyzes the synthesis of long-chain saturated fatty acids; contains acetyltransacylase, dehydratase, enoyl reductase, malonyl transacylase, and palmitoyl transacylase activities	174	36883.5	37202.2	37014.5	36618.8	-0.00150404
YNL049C	SFB2	Component of the Sec23p-Sfb2p heterodimer of the COPII vesicle coat, required for cargo selection during vesicle formation in ER to Golgi transport; homologous to Sec24p and Sfb3p	9	1456.39	1469.68	1502.27	1485.79	-0.00155634
YBR108W	AIM3	Protein interacting with Rvs167p; null mutant is viable and displays elevated frequency of mitochondrial genome loss	13	1319.41	1400.58	1291.08	1207.05	-0.00158145
YGL056C	SDS23	One of two S. cerevisiae homologs (Sds23p and Sds24p) of the S. pombe Sds23 protein, which is implicated in APC/cyclosome regulation; involved in cell separation during budding	8	478.367	493.697	508.775	492.227	-0.00178119
YOL045W	PSK2	One of two (see also PSK1) PAS domain containing S/T protein kinases; regulates sugar flux and translation in response to an unknown metabolite by phosphorylating Ugp1p and Gsy2p (sugar flux) and Caf20p, Tif11p and Sro9p (translation)	10	1674.24	1803.84	1870.12	1735.67	-0.00197549
YDR050C	TPI1	Triose phosphate isomerase, abundant glycolytic enzyme; mRNA half-life is regulated by iron availability; transcription is controlled by activators Reb1p, Gcr1p, and Rap1p through binding sites in the 5' non-coding region	87	22229.1	22063.4	24124.2	24223.7	-0.00206187
YIL130W	ASG1	Zinc cluster protein proposed to function as a transcriptional regulator involved in the stress response; null mutants have a respiratory deficiency, calcofluor white sensitivity and slightly increased cycloheximide resistance	17	1135.97	1134.61	1093.46	1091.6	-0.00208521
YKL074C	MUD2	Protein involved in early pre-mRNA splicing; component of the pre-mRNA-U1 snRNP complex, the commitment complex; interacts with Msl5p/BBP splicing factor and Sub2p; similar to metazoan splicing factor U2AF65	9	879.81	928.715	997.855	946.215	-0.00210296
YDL103C	QRI1	UDP-N-acetylglucosamine pyrophosphorylase, catalyzes the formation of UDP-N-acetylglucosamine (UDP-GlcNAc), which is important in cell wall biosynthesis, protein N-glycosylation, and GPI anchor biosynthesis	20	2740.64	2761.41	2692.78	2664.02	-0.00212309
Q0060	AI3	Endonuclease I-SceIII, encoded by a mobile group I intron within the mitochondrial COX1 gene	9	503.462	494.016	446.927	454.712	-0.00252361
YBR130C	SHE3	Protein that acts as an adaptor between Myo4p and the She2p-mRNA complex; part of the mRNA localization machinery that restricts accumulation of certain proteins to the bud; also required for cortical ER inheritance	8	594.597	623.508	799.192	767.764	-0.00260767
YMR160W	YMR160W	Putative protein of unknown function; green fluorescent protein (GFP)-fusion protein localizes to the membrane of the vacuole; mutant has enhanced sensitivity to overexpression of mutant huntingtin; YMR160W is not an essential gene	7	613.953	522.037	473.437	563.387	-0.00261075
YGR100W	MDR1	Cytoplasmic GTPase-activating protein for Ypt/Rab transport GTPases Ypt6p, Ypt31p and Sec4p; involved in recycling of internalized proteins and regulation of Golgi secretory function	15	2128.81	2250.53	2221.04	2091.23	-0.00268567
YDL105W	NSE4	Nuclear protein that plays a role in the function of the Smc5p-Rhc18p complex	5	182.165	181.217	185.047	185.282	-0.00280394
YIL107C	PFK26	6-phosphofructo-2-kinase, inhibited by phosphoenolpyruvate and sn-glycerol 3-phosphate; has negligible fructose-2,6-bisphosphatase activity; transcriptional regulation involves protein kinase A	23	2031.51	2071.87	1934.68	1886.54	-0.00283274
YMR221C	YMR221C	Putative protein of unknown function; the authentic, non-tagged protein is detected in highly purified mitochondria in high-throughput studies; physical interaction with Atg27p suggests a possible role in autophagy	7	2655.73	2543.74	2529.27	2631.01	-0.00285482
YNL208W	YNL208W	Protein of unknown function; may interact with ribosomes, based on co-purification experiments; authentic, non-tagged protein is detected in purified mitochondria in high-throughput studies; potential orthologs found in other fungi	14	1913.61	1970.15	2057.48	1993.05	-0.00286928
YGL017W	ATE1	Arginyl-tRNA-protein transferase, catalyzes post-translational conjugation of arginine to the amino termini of acceptor proteins which are then subject to degradation via the N-end rule pathway	15	1107.3	1188.73	1232.99	1146.75	-0.00296822
YMR313C	TGL3	Bifunctional enzyme with triacylglycerol lipase and lysophosphatidylethanolamine acyltransferase activity; responsible for all the triacylglycerol lipase activity of the lipid particle; required with Tgl4p for timely bud formation	8	1367.56	1335.88	1297.98	1323.7	-0.0032294
YLR316C	TAD3	Subunit of tRNA-specific adenosine-34 deaminase, forms a heterodimer with Tad2p that converts adenosine to inosine at the wobble position of several tRNAs	7	670.143	687.26	690.432	670.241	-0.00326322
YLL058W	YLL058W	Putative protein of unknown function with similarity to Str2p, which is a cystathionine gamma-synthase important in sulfur metabolism; YLL058W is not an essential gene	10	1034.61	1051.24	1012.82	991.421	-0.00336433
YLL023C	POM33	Transmembrane nucleoporin involved in nuclear pore complex (NPC) distribution, assembly or stabilization; highly conserved across species, orthologous to human TMEM33 and paralogous to Per33p	14	1705.7	1804.8	1775.57	1668.24	-0.00341468
YMR214W	SCJ1	One of several homologs of bacterial chaperone DnaJ, located in the ER lumen where it cooperates with Kar2p to mediate maturation of proteins	12	1839.13	1848.23	1754.04	1736.16	-0.00352958
YMR145C	NDE1	Mitochondrial external NADH dehydrogenase, a type II NAD(P)H:quinone oxidoreductase that catalyzes the oxidation of cytosolic NADH; Nde1p and Nde2p provide cytosolic NADH to the mitochondrial respiratory chain	57	6272.13	6299.95	5318.88	5262.71	-0.00353295
YLR028C	ADE16	Enzyme of 'de novo' purine biosynthesis containing both 5-aminoimidazole-4-carboxamide ribonucleotide transformylase and inosine monophosphate cyclohydrolase activities, isozyme of Ade17p; ade16 ade17 mutants require adenine and histidine	35	3413.66	3473.38	3282.66	3206.29	-0.00359164
YOR039W	CKB2	Beta' regulatory subunit of casein kinase 2 (CK2), a Ser/Thr protein kinase with roles in cell growth and proliferation; CK2, comprised of CKA1, CKA2, CKB1 and CKB2, has many substrates including transcription factors and all RNA polymerase	8	1277.49	1355.43	1340.12	1255.64	-0.00360903
YKR018C	YKR018C	Putative protein of unknown function; green fluorescent protein (GFP)-fusion protein localizes to the cytoplasm and nucleus	24	3602.9	3551.79	3146.65	3180.32	-0.00373257
YPL243W	SRP68	Core component of the signal recognition particle (SRP) ribonucleoprotein (RNP) complex that functions in targeting nascent secretory proteins to the endoplasmic reticulum (ER) membrane	28	3011.45	3083.45	2921.02	2833.65	-0.00374262
YDR080W	VPS41	Vacuolar membrane protein that is a subunit of the homotypic vacuole fusion and vacuole protein sorting (HOPS) complex; essential for membrane docking and fusion at the Golgi-to-endosome and endosome-to-vacuole stages of protein transport	8	1260.83	1314.38	1250.12	1190.05	-0.00375101
YDR495C	VPS3	Component of CORVET tethering complex; cytoplasmic protein required for the sorting and processing of soluble vacuolar proteins, acidification of the vacuolar lumen, and assembly of the vacuolar H+-ATPase	8	474.524	484.299	504.214	491.838	-0.00383907
YNL055C	POR1	Mitochondrial porin (voltage-dependent anion channel), outer membrane protein required for the maintenance of mitochondrial osmotic stability and mitochondrial membrane permeability; phosphorylated	85	3736.7	3677.96	3296.67	3336.12	-0.00396223
YLR006C	SSK1	Cytoplasmic response regulator; part of a two-component signal transducer that mediates osmosensing via a phosphorelay mechanism; required for mitophagy; dephosphorylated form is degraded by the ubiquitin-proteasome system; potential Cdc28p substrate	4	845.871	822.051	745.243	764.61	-0.00404329
YDR362C	TFC6	One of six subunits of RNA polymerase III transcription initiation factor complex (TFIIIC); part of TFIIIC TauB domain that binds BoxB promoter sites of tRNA and other genes; cooperates with Tfc3p in DNA binding; human homolog is TFIIIC-110	5	619.346	609.509	616.096	622.443	-0.00408124
YIL075C	RPN2	Subunit of the 26S proteasome, substrate of the N-acetyltransferase Nat1p	54	8004.21	8274.19	8180.83	7862.66	-0.00430195
YDL078C	MDH3	Peroxisomal malate dehydrogenase, catalyzes interconversion of malate and oxaloacetate; involved in the glyoxylate cycle	35	2738.82	2736.32	2466.31	2452.76	-0.00445542
YGR052W	FMP48	Putative protein of unknown function; the authentic, non-tagged protein is detected in highly purified mitochondria in high-throughput studies; induced by treatment with 8-methoxypsoralen and UVA irradiation	3	314.497	332.962	320.877	300.426	-0.00451652
YKL127W	PGM1	Phosphoglucomutase, minor isoform; catalyzes the conversion from glucose-1-phosphate to glucose-6-phosphate, which is a key step in hexose metabolism	30	5447.98	5364.71	5182.14	5231.75	-0.0045755
YER079W	YER079W	Putative protein of unknown function	5	196.706	211.918	189.365	172.903	-0.00467866
YHR203C	RPS4B	Protein component of the small (40S) ribosomal subunit; identical to Rps4Ap and has similarity to rat S4 ribosomal protein	84	22768.2	23364	24699	23947.5	-0.00474005
YLR441C	RPS1A	Ribosomal protein 10 (rp10) of the small (40S) subunit; nearly identical to Rps1Bp and has similarity to rat S3a ribosomal protein	168	33093.5	32012.4	31858.9	32725.6	-0.00477004
YKL073W	LHS1	Molecular chaperone of the endoplasmic reticulum lumen, involved in polypeptide translocation and folding; nucleotide exchange factor for the ER lumenal Hsp70 chaperone Kar2p; regulated by the unfolded protein response pathway	28	6476.49	6578.2	6730.2	6584.82	-0.0047784
YBR015C	MNN2	Alpha-1,2-mannosyltransferase, responsible for addition of the first alpha-1,2-linked mannose to form the branches on the mannan backbone of oligosaccharides, localizes to an early Golgi compartment	26	5119.89	5032.92	5181.49	5234.03	-0.00482995
YER033C	ZRG8	Protein of unknown function; authentic, non-tagged protein is detected in highly purified mitochondria in high-throughput studies; GFP-fusion protein is localized to the cytoplasm; transcription induced under conditions of zinc deficiency	7	395.495	409.116	402.463	386.14	-0.00489346
YCR003W	MRPL32	Mitochondrial ribosomal protein of the large subunit	6	637.445	697.466	696.468	631.628	-0.00522143
YGL189C	RPS26A	Protein component of the small (40S) ribosomal subunit; nearly identical to Rps26Bp and has similarity to rat S26 ribosomal protein	3	1329.77	1327.8	1379.26	1371.43	-0.00522846
YOR261C	RPN8	Essential, non-ATPase regulatory subunit of the 26S proteasome; has similarity to the human p40 proteasomal subunit and to another S. cerevisiae regulatory subunit, Rpn11p	15	2408.09	2521.18	2592.57	2461.27	-0.00526319
YBR164C	ARL1	Soluble GTPase with a role in regulation of membrane traffic; regulates potassium influx; G protein of the Ras superfamily, similar to ADP-ribosylation factor	7	1522.06	1601.78	1579.08	1488.03	-0.00528053
YKR076W	ECM4	Omega class glutathione transferase; not essential; similar to Ygr154cp; green fluorescent protein (GFP)-fusion protein localizes to the cytoplasm	25	1937.35	1910.62	1734.04	1746.98	-0.00542907
YOL043C	NTG2	DNA N-glycosylase and apurinic/apyrimidinic (AP) lyase involved in base excision repair, localizes to the nucleus; sumoylated	3	141.12	160.443	168.581	148.072	-0.00553541
YBL003C	HTA2	Histone H2A, core histone protein required for chromatin assembly and chromosome function; one of two nearly identical (see also HTA1) subtypes; DNA damage-dependent phosphorylation by Mec1p facilitates DNA repair; acetylated by Nat4p	5	593.069	587.032	635.051	636.366	-0.00555771
YIL014W	MNT3	Alpha-1,3-mannosyltransferase, adds the fourth and fifth alpha-1,3-linked mannose residues to O-linked glycans during protein O-glycosylation	5	619.309	612.889	637.2	638.699	-0.00566127
YGL119W	COQ8	Protein required for ubiquinone (coenzyme Q) biosynthesis and for respiratory growth; exhibits genetic interaction with COQ9, suggesting a common function; similar to prokaryotic proteins involved in early steps of ubiquinone biosynthesis	12	514.061	550.036	545.448	505.315	-0.00567294
YNR026C	SEC12	Guanine nucleotide exchange factor (GEF), activates Sar1p by catalyzing the exchange of GDP for GTP; required for the initiation of COPII vesicle formation in ER to Golgi transport; glycosylated integral membrane protein of the ER	12	1321.42	1343.08	1424.15	1391.37	-0.00585501
YMR304W	UBP15	Ubiquitin-specific protease involved in protein deubiquitination; catalytic activity regulated by an N-terminal TRAF-like domain and and C-terminal sequences; physically interacts with anaphase-promoting complex/cyclosome (APC/C) activator, Cdh1p	21	1294.96	1353.85	1384.39	1314.59	-0.00588648
YNL250W	RAD50	Subunit of MRX complex, with Mre11p and Xrs2p, involved in processing double-strand DNA breaks in vegetative cells, initiation of meiotic DSBs, telomere maintenance, and nonhomologous end joining	20	3166.04	3286.63	3188.62	3041.09	-0.00612917
YJR133W	XPT1	Xanthine-guanine phosphoribosyl transferase, required for xanthine utilization and for optimal utilization of guanine	7	393.684	396.109	445.327	439.274	-0.00625194
YGR163W	GTR2	Putative GTP binding protein that negatively regulates Ran/Tc4 GTPase cycle; activates transcription; subunit of EGO and GSE complexes; required for sorting of Gap1p; localizes to cytoplasm and to chromatin; homolog of human RagC and RagD	3	232.823	261.426	261.436	230.684	-0.0062864
YDR325W	YCG1	Subunit of the condensin complex; required for establishment and maintenance of chromosome condensation, chromosome segregation and chromatin binding of the condensin complex; required for clustering of tRNA genes at the nucleolus	9	895.138	900.529	909.481	895.913	-0.00655192
YKR028W	SAP190	Protein that forms a complex with the Sit4p protein phosphatase and is required for its function; member of a family of similar proteins including Sap4p, Sap155p, and Sap185p	17	2410.46	2499.01	2547.72	2436.7	-0.00655302
YPL116W	HOS3	Trichostatin A-insensitive homodimeric histone deacetylase (HDAC) with specificity in vitro for histones H3, H4, H2A, and H2B; similar to Hda1p, Rpd3p, Hos1p, and Hos2p; deletion results in increased histone acetylation at rDNA repeats	16	1490.8	1518.4	1457.84	1416.7	-0.00664004
YIL117C	PRM5	Pheromone-regulated protein, predicted to have 1 transmembrane segment; induced during cell integrity signaling	7	1276.24	1235.51	1472.66	1500.7	-0.00667547
YDR530C	APA2	Diadenosine 5',5''-P1,P4-tetraphosphate phosphorylase II (AP4A phosphorylase), involved in catabolism of bis(5'-nucleosidyl) tetraphosphates; has similarity to Apa1p	4	607.536	644.203	640.966	598.523	-0.00668989
YKR001C	VPS1	Dynamin-like GTPase required for vacuolar sorting; also involved in actin cytoskeleton organization, endocytosis, late Golgi-retention of some proteins, regulation of peroxisome biogenesis	56	8665.5	8824.78	8148.06	7908.4	-0.00691358
YDR265W	PEX10	Peroxisomal membrane E3 ubiquitin ligase, required for for Ubc4p-dependent Pex5p ubiquitination and peroxisomal matrix protein import; contains zinc-binding RING domain; mutations in human homolog cause various peroxisomal disorders	3	61.6029	65.9074	65.5038	60.5903	-0.00692893
YMR115W	MGR3	Subunit of the mitochondrial (mt) i-AAA protease supercomplex, which degrades misfolded mitochondrial proteins; forms a subcomplex with Mgr1p that binds to substrates to facilitate proteolysis; required for growth of cells lacking mtDNA	12	1101	1108.5	1151.6	1132.77	-0.0072747
YPL178W	CBC2	Small subunit of the heterodimeric cap binding complex that also contains Sto1p, component of the spliceosomal commitment complex; interacts with Npl3p, possibly to package mRNA for export from the nucleus; contains an RNA-binding motif	9	1047.72	1061.9	1095.37	1070.28	-0.0073632
YOR270C	VPH1	Subunit a of vacuolar-ATPase V0 domain, one of two isoforms (Vph1p and Stv1p); Vph1p is located in V-ATPase complexes of the vacuole while Stv1p is located in V-ATPase complexes of the Golgi and endosomes	40	6322.67	6252.83	6822.51	6825.29	-0.00737873
YOR213C	SAS5	Subunit of the SAS complex (Sas2p, Sas4p, Sas5p), which acetylates free histones and nucleosomes and regulates transcriptional silencing; stimulates Sas2p HAT activity	2	333.229	316.548	314.914	328.196	-0.00758571
YHR199C	AIM46	Putative protein of unknown function; the authentic, non-tagged protein is detected in highly purified mitochondria in high-throughput studies; null mutant displays elevated frequency of mitochondrial genome loss	9	1463.74	1423.77	1364.52	1389.18	-0.00783084
YDL137W	ARF2	ADP-ribosylation factor, GTPase of the Ras superfamily involved in regulation of coated formation vesicles in intracellular trafficking within the Golgi; functionally interchangeable with Arf1p	50	8240.04	8846.17	9447.17	8744.84	-0.00786818
YOL080C	REX4	Putative RNA exonuclease possibly involved in pre-rRNA processing and ribosome assembly	7	1662.38	1724.54	1858.48	1776.91	-0.00797538
YBR121C	GRS1	Cytoplasmic and mitochondrial glycyl-tRNA synthase that ligates glycine to the cognate anticodon bearing tRNA; transcription termination factor that may interact with the 3'-end of pre-mRNA to promote 3'-end formation	72	15496.7	15553.2	13597.1	13380.1	-0.00798086
YAL038W	CDC19	Pyruvate kinase, functions as a homotetramer in glycolysis to convert phosphoenolpyruvate to pyruvate, the input for aerobic (TCA cycle) or anaerobic (glucose fermentation) respiration	290	54411.1	51557.5	50745.7	53018.9	-0.00798483
YBR273C	UBX7	UBX (ubiquitin regulatory X) domain-containing protein that interacts with Cdc48p	14	2074.18	2097.12	2049.38	2003.48	-0.00805538
YJL045W	YJL045W	Minor succinate dehydrogenase isozyme; homologous to Sdh1p, the major isozyme reponsible for the oxidation of succinate and transfer of electrons to ubiquinone; induced during the diauxic shift in a Cat8p-dependent manner	12	864.241	898.27	752.539	709.28	-0.00825977
YHR131C	YHR131C	Putative protein of unknown function; GFP-fusion protein localizes to the cytoplasm; overexpression causes cell cycle delay or arrest; contains a PH domain and binds phosphatidylinositols and other lipids in a large-scale study	3	96.1738	102.991	110.318	102.313	-0.00832276
YPL120W	VPS30	Subunit of phosphatidylinositol (PtdIns) 3-kinase complexes I and II; Complex I is essential in autophagy and Complex II is required for vacuolar protein sorting; ortholog of the higher eukaryotic gene Beclin 1	8	586.325	621.246	657.676	615.578	-0.00834743
YDL202W	MRPL11	Mitochondrial ribosomal protein of the large subunit	8	809.327	828.167	760.666	732.645	-0.00846135
YAL002W	VPS8	Membrane-associated protein that interacts with Vps21p to facilitate soluble vacuolar protein localization; component of the CORVET complex; required for localization and trafficking of the CPY sorting receptor; contains RING finger motif	4	284.164	264.042	250.554	267.525	-0.0085267
YLR100W	ERG27	3-keto sterol reductase, catalyzes the last of three steps required to remove two C-4 methyl groups from an intermediate in ergosterol biosynthesis; mutants are sterol auxotrophs	13	3015.44	3062.69	3145.01	3061.14	-0.00860151
YPR171W	BSP1	Adapter that links synaptojanins Inp52p and Inp53p to the cortical actin cytoskeleton	14	1339.71	1340.33	1192.12	1176.36	-0.00865302
YHR088W	RPF1	Nucleolar protein involved in the assembly and export of the large ribosomal subunit; constituent of 66S pre-ribosomal particles; contains a sigma(70)-like motif, which is thought to bind RNA	10	1457.8	1481.02	1518.9	1477.83	-0.00867727
YBL030C	PET9	Major ADP/ATP carrier of the mitochondrial inner membrane, exchanges cytosolic ADP for mitochondrially synthesized ATP; also imports heme and ATP; phosphorylated; required for viability in many lab strains that carry a sal1 mutation	122	9325.43	9080.53	7769.89	7910.5	-0.00882812
YAL040C	CLN3	G1 cyclin involved in cell cycle progression; activates Cdc28p kinase to promote the G1 to S phase transition; plays a role in regulating transcription of the other G1 cyclins, CLN1 and CLN2; regulated by phosphorylation and proteolysis	2	394.397	390.091	410.937	410.323	-0.00884084
YHR065C	RRP3	Protein involved in rRNA processing; required for maturation of the 35S primary transcript of pre-rRNA and for cleavage leading to mature 18S rRNA; homologous to eIF-4a, which is a DEAD box RNA-dependent ATPase with helicase activity	25	4580.53	4562.6	4459.35	4422.04	-0.00884292
YDR324C	UTP4	Subunit of U3-containing 90S preribosome and Small Subunit (SSU) processome complexes involved in production of 18S rRNA and assembly of small ribosomal subunit; member of t-Utp subcomplex involved with transcription of 35S rRNA transcript	27	3818.92	3720.95	3389.08	3443	-0.00884374
YLL007C	YLL007C	Putative protein of unknown function; green fluorescent protein (GFP)-fusion protein localizes to the cytoplasm; YLL007C is not an essential gene	3	269.108	272.103	281.583	275.211	-0.00887427
YJL109C	UTP10	Nucleolar protein, component of the small subunit (SSU) processome containing the U3 snoRNA that is involved in processing of pre-18S rRNA; mutant has increased aneuploidy tolerance	54	9434.8	9264.78	9134.02	9189.1	-0.00895796
YHR037W	PUT2	Delta-1-pyrroline-5-carboxylate dehydrogenase, nuclear-encoded mitochondrial protein involved in utilization of proline as sole nitrogen source; deficiency of the human homolog causes HPII, an autosomal recessive inborn error of metabolism	35	5019.83	4999.16	4449.14	4411.13	-0.00896832
YLL031C	GPI13	ER membrane localized phosphoryltransferase that adds phosphoethanolamine onto the third mannose residue of the glycosylphosphatidylinositol (GPI) anchor precursor; similar to human PIG-O protein	10	793.333	810.214	908.457	880.983	-0.0090083
YFL054C	YFL054C	Putative channel-like protein; similar to Fps1p; mediates passive diffusion of glycerol in the presence of ethanol	1	29.7961	32.5336	46.1758	42.9652	-0.00901219
YPR148C	YPR148C	Protein of unknown function that may interact with ribosomes, based on co-purification experiments; green fluorescent protein (GFP)-fusion protein localizes to the cytoplasm in a punctate pattern	27	3705.5	3745.28	3643.67	3558.11	-0.00901505
YJR113C	RSM7	Mitochondrial ribosomal protein of the small subunit, has similarity to E. coli S7 ribosomal protein	16	1174.84	1239.97	1167.41	1087.63	-0.00905192
YPL110C	GDE1	Glycerophosphocholine (GroPCho) phosphodiesterase; hydrolyzes GroPCho to choline and glycerolphosphate, for use as a phosphate source and as a precursor for phosphocholine synthesis; may interact with ribosomes	21	5698.63	5690.43	4648.88	4591.95	-0.00910941
YOR287C	RRP36	Component of 90S preribosomes; involved in early cleavages of the 35S pre-rRNA and in production of the 40S ribosomal subunit	4	690.349	676.079	607.083	613.108	-0.00919738
YER001W	MNN1	Alpha-1,3-mannosyltransferase, integral membrane glycoprotein of the Golgi complex, required for addition of alpha1,3-mannose linkages to N-linked and O-linked oligosaccharides, one of five S. cerevisiae proteins of the MNN1 family	27	5269.68	5110.37	4747.09	4842.09	-0.0092923
YMR078C	CTF18	Subunit of a complex with Ctf8p that shares some subunits with Replication Factor C and is required for sister chromatid cohesion; may have overlapping functions with Rad24p in the DNA damage replication checkpoint	4	322.155	308.437	318.558	328.119	-0.00939082
YIL109C	SEC24	Component of the Sec23p-Sec24p heterodimer of the COPII vesicle coat, required for cargo selection during vesicle formation in ER to Golgi transport; homologous to Sfb2p and Sfb3p	29	4458.5	4420.29	4016.82	3999.67	-0.00945446
YOR367W	SCP1	Component of yeast cortical actin cytoskeleton, binds and cross links actin filaments; originally identified by its homology to calponin (contains a calponin-like repeat) but the Scp1p domain structure is more similar to transgelin	8	890.769	873.552	885.298	890.899	-0.00946664
YKL151C	YKL151C	Putative protein of unknown function; YKL151C promoter contains STREs (stress response elements) and expression is induced by heat shock or methyl methanesulfonate; green fluorescent protein (GFP)-fusion protein localizes to the cytoplasm	15	1110.51	1160.56	1233.66	1168.17	-0.00953382
YCL034W	LSB5	Protein of unknown function; binds Las17p, which is a homolog of human Wiskott-Aldrich Syndrome protein involved in actin patch assembly and actin polymerization; may mediate disassembly of the Pan1 complex from the endocytic coat	10	762.513	785.4	775.393	742.31	-0.00959662
YDR206W	EBS1	Protein involved in inhibition of translation and nonsense-mediated decay; interacts with cap binding protein Cdc33p and with Nam7p; localizes to P-bodies upon glucose starvation; mRNA abundance regulated by mRNA decay factors	12	1216.51	1227.54	1208.82	1181.65	-0.00963288
YNL243W	SLA2	Transmembrane actin-binding protein involved in membrane cytoskeleton assembly and cell polarization; adaptor protein that links actin to clathrin and endocytosis; present in the actin cortical patch of the emerging bud tip; dimer in vivo	29	3237.77	3064.85	2805.91	2938.22	-0.00972678
YML012W	ERV25	Protein that forms a heterotrimeric complex with Erp1, Erp2p, and Emp24, member of the p24 family involved in endoplasmic reticulum to Golgi transport	15	2644.66	2657.99	2626.58	2577.44	-0.00983435
YNL106C	INP52	Polyphosphatidylinositol phosphatase, dephosphorylates a number of phosphatidylinositols (PIs) to PI; involved in endocytosis; hyperosmotic stress causes translocation to actin patches; synaptojanin-like protein with a Sac1 domain	19	3674.93	3657.99	3593.37	3560.63	-0.00989491
YNL003C	PET8	S-adenosylmethionine transporter of the mitochondrial inner membrane, member of the mitochondrial carrier family; required for biotin biosynthesis and respiratory growth	4	440.016	448.829	427.466	412.669	-0.00998638
YAL044W-A	YAL044W-A	Putative protein of unknown function; similar to S. pombe uvi31 which is a putative DNA repair protein	7	933.558	964.81	947.044	902.793	-0.0100067
YCL054W	SPB1	AdoMet-dependent methyltransferase involved in rRNA processing and 60S ribosomal subunit maturation; methylates G2922 in the tRNA docking site of the large subunit rRNA and in the absence of snR52, U2921; suppressor of PAB1 mutants	32	5609.41	5657.67	5557.63	5430.9	-0.0101735
YJR123W	RPS5	Protein component of the small (40S) ribosomal subunit, the least basic of the non-acidic ribosomal proteins; phosphorylated in vivo; essential for viability; has similarity to E. coli S7 and rat S5 ribosomal proteins	60	6977.69	6915.37	6524.09	6491.47	-0.0101804
YOL063C	CRT10	Protein involved in transcriptional regulation of RNR2 and RNR3; expression of the gene is induced by DNA damage and null mutations confer increased resistance to hydroxyurea; N-terminal region has a leucine repeat and a WD40 repeat	4	319.11	326.026	314.795	303.416	-0.0101932
YLR392C	ART10	Protein of unknown function that contains 2 PY motifs and is ubiquinated by Rsp5p; overexpression confers resistance to arsenite; green fluorescent protein (GFP)-fusion protein localizes it to the cytoplasm; non-essential gene	8	938.724	931.372	851.204	845.853	-0.0102752
YBR055C	PRP6	Splicing factor, component of the U4/U6-U5 snRNP complex	12	1177.36	1216.73	1196.28	1139.85	-0.0104065
YJL124C	LSM1	Lsm (Like Sm) protein; forms heteroheptameric complex (with Lsm2p, Lsm3p, Lsm4p, Lsm5p, Lsm6p, and Lsm7p) involved in degradation of cytoplasmic mRNAs	11	1156.7	1198.37	1271.86	1212.69	-0.0104336
YHR001W	OSH7	Member of an oxysterol-binding protein family with seven members in S. cerevisiae; family members have overlapping, redundant functions in sterol metabolism and collectively perform a function essential for viability	16	2450.04	2502.05	2405.48	2317.02	-0.0108711
YML034W	SRC1	Inner nuclear membrane protein; functions in regulation of subtelomeric genes and is linked to TREX (transcription export) factors; SRC1 produces 2 splice variant proteins with different functions; alternative splicing of SRC1 pre-mRNA is promoted by Hub1p; mutant has aneuploidy tolerance	22	2397.71	2347.78	2240.7	2255.64	-0.0109243
YPR191W	QCR2	Subunit 2 of the ubiquinol cytochrome-c reductase complex, which is a component of the mitochondrial inner membrane electron transport chain; phosphorylated; transcription is regulated by Hap1p, Hap2p/Hap3p, and heme	89	5290.33	5263.81	4387.63	4339.04	-0.0112403
YOL122C	SMF1	Divalent metal ion transporter with a broad specificity for di-valent and tri-valent metals; post-translationally regulated by levels of metal ions; member of the Nramp family of metal transport proteins	4	513.134	548.278	596.303	552.488	-0.0113199
YNL286W	CUS2	Protein that binds to U2 snRNA and Prp11p, may be involved in U2 snRNA folding; contains two RNA recognition motifs (RRMs)	6	458.671	465.239	468.343	454.515	-0.0113431
YGR129W	SYF2	Member of the NineTeen Complex (NTC) that contains Prp19p and stabilizes U6 snRNA in catalytic forms of the spliceosome containing U2, U5, and U6 snRNAs; isy1 syf2 cells have defective spindles activiating cell cycle arrest	2	110.475	120.18	122.083	110.544	-0.0114225
YGL254W	FZF1	Transcription factor involved in sulfite metabolism, sole identified regulatory target is SSU1, overexpression suppresses sulfite-sensitivity of many unrelated mutants due to hyperactivation of SSU1, contains five zinc fingers	4	362.391	368.527	327.044	315.454	-0.0114583
YER137C	YER137C	Putative protein of unknown function	4	469.55	492.878	478.985	448.128	-0.0114971
YHR082C	KSP1	Ser/thr protein kinase; nuclear translocation required for haploid filamentous growth; regulates filamentous growth induced nuclear translocation of Bcy1p, Fus3p, and Sks1p; overproduction causes allele-specific suppression of prp20-10	6	748.385	780.597	761.318	717.117	-0.0115026
YOR359W	VTS1	Post-transcriptional gene regulator, flap-structured DNA-binding and RNA-binding protein; shows genetic interactions with Vti1p, a v-SNARE involved in cis-Golgi membrane traffic; stimulates Dna2p endonuclease activity; contains a SAM domain	4	593.476	559.407	556.176	581.077	-0.011551
YNL287W	SEC21	Gamma subunit of coatomer, a heptameric protein complex that together with Arf1p forms the COPI coat; involved in ER to Golgi transport of selective cargo	44	5534.41	5720.56	6075.26	5795.21	-0.0117161
YNR022C	MRPL50	Mitochondrial ribosomal protein of the large subunit, not essential for mitochondrial translation	7	694.342	687.98	598.196	593.981	-0.0118543
YDL148C	NOP14	Nucleolar protein, forms a complex with Noc4p that mediates maturation and nuclear export of 40S ribosomal subunits; also present in the small subunit processome complex, which is required for processing of pre-18S rRNA	30	6208.91	6141.2	5715.69	5685.66	-0.0118738
YLR201C	COQ9	Protein required for ubiquinone (coenzyme Q) biosynthesis and respiratory growth; localizes to the matrix face of the mitochondrial inner membrane in a large complex with ubiquinone biosynthetic enzymes	10	511.811	498.63	481.155	486.108	-0.0120044
YKL098W	MTC2	Protein of unknown function; mtc2 is synthetically sick with cdc13-1	1	68.793	68.7303	71.0358	69.9346	-0.0120589
YJL074C	SMC3	Subunit of the multiprotein cohesin complex required for sister chromatid cohesion in mitotic cells; also required, with Rec8p, for cohesion and recombination during meiosis; phylogenetically conserved SMC chromosomal ATPase family member	36	5365.08	5340.88	5206.13	5142.2	-0.0120779
YOR212W	STE4	G protein beta subunit, forms a dimer with Ste18p to activate the mating signaling pathway, forms a heterotrimer with Gpa1p and Ste18p to dampen signaling; may recruit Rho1p to the polarized growth site during mating; contains WD40 repeats	5	1549.8	1534.28	1497.24	1487.29	-0.0121101
YOR020C	HSP10	Mitochondrial matrix co-chaperonin that inhibits the ATPase activity of Hsp60p, a mitochondrial chaperonin; involved in protein folding and sorting in the mitochondria; 10 kD heat shock protein with similarity to E. coli groES	29	2477.34	2485.76	2728.74	2676.2	-0.0122785
YGR097W	ASK10	Component of RNA polymerase II holoenzyme, phosphorylated in response to oxidative stress; has a role in destruction of Ssn8p; proposed to function in activation of the glycerol channel Fps1p; paralogous to Rgc1p	17	3980.42	4106.62	4107.71	3912.4	-0.0123802
YER100W	UBC6	Ubiquitin-conjugating enzyme involved in ER-associated protein degradation; located at the cytosolic side of the ER membrane; tail region contains a transmembrane segment at the C-terminus; substrate of the ubiquitin-proteasome pathway	2	470.91	488.823	499.827	473.5	-0.0125593
YFR031C	SMC2	Subunit of the condensin complex; essential SMC chromosomal ATPase family member that forms a complex with Smc4p to form the active ATPase; Smc2p/Smc4p complex binds DNA; required for clustering of tRNA genes at the nucleolus	32	3458.22	3539.31	3737.64	3593.37	-0.0127229
YKL181W	PRS1	5-phospho-ribosyl-1(alpha)-pyrophosphate synthetase, synthesizes PRPP, which is required for nucleotide, histidine, and tryptophan biosynthesis; one of five related enzymes, which are active as heteromultimeric complexes	23	4228.3	4331.15	4154.41	3977.48	-0.0128061
YOR036W	PEP12	Target membrane receptor (t-SNARE) for vesicular intermediates traveling between the Golgi apparatus and the vacuole; controls entry of biosynthetic, endocytic, and retrograde traffic into the prevacuolar compartment; syntaxin	9	1340.34	1285.97	1303.73	1334.67	-0.0128412
YOR049C	RSB1	Suppressor of sphingoid long chain base (LCB) sensitivity of an LCB-lyase mutation; putative integral membrane transporter or flippase that may transport LCBs from the cytoplasmic side toward the extracytoplasmic side of the membrane	3	55.3326	58.3621	58.6331	54.5912	-0.0128733
YGL148W	ARO2	Bifunctional chorismate synthase and flavin reductase, catalyzes the conversion of 5-enolpyruvylshikimate 3-phosphate (EPSP) to form chorismate, which is a precursor to aromatic amino acids	34	8651.1	8174.99	7813.29	8141.78	-0.0129936
YHR052W	CIC1	Essential protein that interacts with proteasome components and has a potential role in proteasome substrate specificity; also copurifies with 66S pre-ribosomal particles	21	2524.49	2433.18	2436.48	2483.01	-0.0130816
YOL022C	TSR4	Cytoplasmic protein required for correct processing of the 20S pre-rRNA at site D to generate mature 18S rRNA; essential gene in S288C background but not in CEN.PK2	11	3294.93	3283.86	3370.15	3319.77	-0.0133629
YJR139C	HOM6	Homoserine dehydrogenase (L-homoserine:NADP oxidoreductase), dimeric enzyme that catalyzes the third step in the common pathway for methionine and threonine biosynthesis; enzyme has nucleotide-binding, dimerization and catalytic regions	39	8507.69	8847.68	8403.13	7906.55	-0.0134212
YER068W	MOT2	Subunit of the CCR4-NOT complex, which has roles in transcription regulation, mRNA degradation, and post-transcriptional modifications; with Ubc4p, ubiquitinates nascent polypeptide-associated complex subunits and histone demethyase Jhd2p	18	1465.42	1422.29	1415.59	1431.84	-0.0135236
YGL115W	SNF4	Activating gamma subunit of the AMP-activated Snf1p kinase complex (contains Snf1p and a Sip1p/Sip2p/Gal83p family member); activates glucose-repressed genes, represses glucose-induced genes; role in sporulation, and peroxisome biogenesis	10	1686.87	1821.39	1918.66	1750.47	-0.0135358
YDR021W	FAL1	Nucleolar protein required for maturation of 18S rRNA, member of the eIF4A subfamily of DEAD-box ATP-dependent RNA helicases	9	1378.15	1422.87	1576.12	1503.79	-0.0135465
YOR014W	RTS1	B-type regulatory subunit of protein phosphatase 2A (PP2A); Rts1p and Cdc55p are alternative regulatory subunits for PP2A; PP2A-Rts1p protects cohesin when recruited by Sgo1p to the pericentromere; highly enriched at centromeres in absence of Cdc55p; homolog of the mammalian B' subunit of PP2A	18	2578.9	2627.2	2490.24	2394.42	-0.0135881
YPL104W	MSD1	Mitochondrial aspartyl-tRNA synthetase, required for acylation of aspartyl-tRNA; yeast and bacterial aspartyl-, asparaginyl-, and lysyl-tRNA synthetases contain regions with high sequence similarity, suggesting a common ancestral gene	15	791.049	811.677	786.592	751.121	-0.0136376
YHR102W	KIC1	Protein kinase of the PAK/Ste20 family, required for cell integrity; physically interacts with Cdc31p (centrin), which is a component of the spindle pole body; part of the RAM network that regulates cellular polarity and morphogenesis	19	1761.86	1798.12	1780.7	1710.74	-0.0137899
YPL202C	AFT2	Iron-regulated transcriptional activator; activates genes involved in intracellular iron use and required for iron homeostasis and resistance to oxidative stress; similar to Aft1p	2	105.495	87.2009	94.0518	110.429	-0.0139259
YDL126C	CDC48	ATPase involved in ubiquitin-mediated protein degradation; Cdc48p-Npl4p-Ufd1p complex participates in ER-associated degradation (ERAD) while Cdc48p-Npl4p-Vms1p complex participates in mitochondria-associated degradation (MAD); along with Npl4-Ufd1 complex, important for maintaining the cell wall integrity during heat stress to allow G1 progression	93	16342.6	16042.9	16169.3	16155.3	-0.0139878
YBL015W	ACH1	Protein with CoA transferase activity, particularly for CoASH transfer from succinyl-CoA to acetate; has minor acetyl-CoA-hydrolase activity; phosphorylated; required for acetate utilization and for diploid pseudohyphal growth	78	1734.16	1679.59	1448.1	1471.9	-0.0140176
YOR347C	PYK2	Pyruvate kinase that appears to be modulated by phosphorylation; PYK2 transcription is repressed by glucose, and Pyk2p may be active under low glycolytic flux	17	2264.64	2321.2	2333.65	2231.38	-0.0144131
YJR109C	CPA2	Large subunit of carbamoyl phosphate synthetase, which catalyzes a step in the synthesis of citrulline, an arginine precursor	67	12841.9	12640.1	12390.4	12339.8	-0.014504
YJR031C	GEA1	Guanine nucleotide exchange factor for ADP ribosylation factors (ARFs), involved in vesicular transport between the Golgi and ER, Golgi organization, and actin cytoskeleton organization; similar to but not functionally redundant with Gea2p	13	1208.4	1200.51	1280.36	1263.07	-0.0146708
YDR205W	MSC2	Member of the cation diffusion facilitator family, localizes to the endoplasmic reticulum and nucleus; mutations affect the cellular distribution of zinc and also confer defects in meiotic recombination between homologous chromatids	5	561.754	559.151	605.503	596.226	-0.0147586
YLR096W	KIN2	Serine/threonine protein kinase involved in regulation of exocytosis; localizes to the cytoplasmic face of the plasma membrane; closely related to Kin1p	27	2682.57	2662.06	2596.23	2562.81	-0.0148149
YGR253C	PUP2	Alpha 5 subunit of the 20S proteasome involved in ubiquitin-dependent catabolism; human homolog is subunit zeta	17	1830.57	1789.04	1983.45	1985.9	-0.0148587
YMR316W	DIA1	Protein of unknown function, involved in invasive and pseudohyphal growth; green fluorescent protein (GFP)-fusion protein localizes to the cytoplasm in a punctate pattern	7	2203.59	2135.97	2077.29	2100.99	-0.0148779
YLR095C	IOC2	Member of a complex (Isw1b) with Isw1p and Ioc4p that exhibits nucleosome-stimulated ATPase activity and acts within coding regions to coordinate transcription elongation with termination and processing, contains a PHD finger motif	11	1206.18	1226.13	1158.55	1114.15	-0.0149943
YPL170W	DAP1	Heme-binding protein involved in regulation of cytochrome P450 protein Erg11p; damage response protein, related to mammalian membrane progesterone receptors; mutations lead to defects in telomeres, mitochondria, and sterol synthesis	3	400.62	414.875	498.339	474.715	-0.0151147
YEL052W	AFG1	Conserved protein that may act as a chaperone in the degradation of misfolded or unassembled cytochrome c oxidase subunits; localized to matrix face of the mitochondrial inner membrane; member of the AAA family but lacks a protease domain	17	766.087	810.802	905.852	843.657	-0.0151627
YLR073C	RFU1	Protein that inhibits Doa4p deubiquitinating activity; contributes to ubiquitin homeostasis by regulating the conversion of free ubiquitin chains to ubiquitin monomers by Doa4p; GFP-fusion protein localizes to endosomes	1	36.3742	39.2957	45.0975	41.3215	-0.0152113
YDR346C	SVF1	Protein with a potential role in cell survival pathways, required for the diauxic growth shift; expression in mammalian cells increases survival under conditions inducing apoptosis; mutant has increased aneuploidy tolerance	26	5052.47	4841.81	4741.59	4849.48	-0.0152183
YFR005C	SAD1	Conserved zinc-finger domain protein involved in pre-mRNA splicing, required for assembly of U4 snRNA into the U4/U6 particle	7	1348.21	1387.25	1427.06	1358.74	-0.0153018
YER155C	BEM2	Rho GTPase activating protein (RhoGAP) involved in the control of cytoskeleton organization and cellular morphogenesis; required for bud emergence	48	7283.16	7241.65	7109.75	6998.74	-0.0153697
YGR140W	CBF2	Essential kinetochore protein, component of the CBF3 multisubunit complex that binds to the CDEIII region of the centromere; Cbf2p also binds to the CDEII region possibly forming a different multimeric complex, ubiquitinated in vivo	10	897.769	932.329	990.615	935.928	-0.0154592
YER073W	ALD5	Mitochondrial aldehyde dehydrogenase, involved in regulation or biosynthesis of electron transport chain components and acetate formation; activated by K+; utilizes NADP+ as the preferred coenzyme; constitutively expressed	38	5768.69	5685.62	6039.78	5996.92	-0.0154681
YNL083W	SAL1	ADP/ATP transporter; member of the Ca2+-binding subfamily of mitochondrial carriers, with two EF-hand motifs; transport activity of either Sal1p or Pet9p is critical for viability; polymorphic in different S. cerevisiae strains	11	466.536	452.594	464.436	468.436	-0.0154896
YER025W	GCD11	Gamma subunit of the translation initiation factor eIF2, involved in the identification of the start codon; binds GTP when forming the ternary complex with GTP and tRNAi-Met	64	12902.8	12906	13269.1	12986.3	-0.0154955
YJL209W	CBP1	Mitochondrial protein that interacts with the 5'-untranslated region of the COB mRNA and has a role in its stability and translation; found in a complex at the inner membrane along with Pet309p	7	290.892	306.329	309.576	287.721	-0.015503
YDR331W	GPI8	ER membrane glycoprotein subunit of the glycosylphosphatidylinositol transamidase complex that adds glycosylphosphatidylinositol (GPI) anchors to newly synthesized proteins; human PIG-K protein is a functional homolog	7	1138.02	1150.54	1286.67	1248.23	-0.0155055
YGL196W	DSD1	D-serine dehydratase (aka D-serine ammonia-lyase); converts D-serine to pyruvate and ammonia by a reaction dependent on pyridoxal 5'-phosphate and zinc; may play a role in D-serine detoxification; L-serine is not a substrate	13	804.583	840.913	852.255	798.084	-0.0156193
YHR040W	BCD1	Essential protein required for the accumulation of box C/D snoRNA	6	1789.77	1753.12	2001.74	1997.55	-0.0156242
YDL233W	YDL233W	Putative protein of unknown function; green fluorescent protein (GFP)-fusion protein localizes to the cytoplasm and nucleus; YDL233W is not an essential gene	1	173.988	167.627	190.592	192.997	-0.01574
YOR336W	KRE5	Protein required for beta-1,6 glucan biosynthesis; mutations result in aberrant morphology and severe growth defects	17	2478.64	2517.14	2570.56	2477.16	-0.0157723
YJR014W	TMA22	Protein of unknown function; associates with ribosomes and has a putative RNA binding domain; interacts with Tma20p; similar to human GRAP and human DRP1, which interacts with human Tma20p homolog MCT-1	18	3851.13	3764.21	3574.36	3580.06	-0.0158671
YKL170W	MRPL38	Mitochondrial ribosomal protein of the large subunit; appears as two protein spots (YmL34 and YmL38) on two-dimensional SDS gels	12	550.121	551.295	484.169	471.608	-0.0159714
YKL047W	YKL047W	Putative protein of unknown function, predicted to be palmitoylated; green fluorescent protein (GFP)-fusion protein localizes to the cytoplasm	14	1253.74	1218.19	1234.25	1242.28	-0.0160468
YPR035W	GLN1	Glutamine synthetase (GS), synthesizes glutamine from glutamate and ammonia; with Glt1p, forms the secondary pathway for glutamate biosynthesis from ammonia; expression regulated by nitrogen source and by amino acid limitation	27	4850.88	4934.23	5150.56	4955.22	-0.0162455
YDR545W	YRF1-1	Helicase encoded by the Y' element of subtelomeric regions, highly expressed in the mutants lacking the telomerase component TLC1; potentially phosphorylated by Cdc28p	16	2361.69	2404.12	2418.02	2322.06	-0.0162485
YOR262W	YOR262W	Protein of unknown function required for establishment of sister chromatid cohesion; contains an ATP/GTP binding site motif; similar to YLR243W and is highly conserved across species and homologous to human gene GPN2/ATPBD1B	5	653.8	690.462	702.754	650.693	-0.0164705
YCL030C	HIS4	Multifunctional enzyme containing phosphoribosyl-ATP pyrophosphatase, phosphoribosyl-AMP cyclohydrolase, and histidinol dehydrogenase activities; catalyzes the second, third, ninth and tenth steps in histidine biosynthesis	40	14199	13955.7	14031.7	13953.3	-0.0165345
YGL057C	GEP7	Protein of unknown function; null mutant exhibits a respiratory growth defect and synthetic interactions with prohibitin (phb1) and gem1; authentic, non-tagged protein is detected in highly purified mitochondria in high-throughput studies	5	749.64	739.976	669.328	662.421	-0.0169472
YGR240C	PFK1	Alpha subunit of heterooctameric phosphofructokinase involved in glycolysis, indispensable for anaerobic growth, activated by fructose-2,6-bisphosphate and AMP, mutation inhibits glucose induction of cell cycle-related genes	134	22723.7	22475.9	22495.6	22215.2	-0.0169511
YPR088C	SRP54	Signal recognition particle (SRP) subunit (homolog of mammalian SRP54); contains the signal sequence-binding activity of SRP, interacts with the SRP RNA, and mediates binding of SRP to signal receptor; contains GTPase domain	30	3725.21	3722.93	3828.79	3742.46	-0.0170232
YLR118C	YLR118C	Acyl-protein thioesterase responsible for depalmitoylation of Gpa1p; green fluorescent protein (GFP)-fusion protein localizes to both the cytoplasm and nucleus and is induced in response to the DNA-damaging agent MMS	3	305.564	304.818	312.784	306.272	-0.0170341
YBR133C	HSL7	Protein arginine N-methyltransferase that exhibits septin and Hsl1p-dependent bud neck localization and periodic Hsl1p-dependent phosphorylation; required along with Hsl1p for bud neck recruitment, phosphorylation, and degradation of Swe1p	13	2629.38	2732.2	2723.64	2557.64	-0.017129
YPL078C	ATP4	Subunit b of the stator stalk of mitochondrial F1F0 ATP synthase, which is a large, evolutionarily conserved enzyme complex required for ATP synthesis; contributes to the oligomerization of the complex; phosphorylated	31	3216.66	3219.7	2662.38	2589.86	-0.0171517
YOR386W	PHR1	DNA photolyase involved in photoreactivation, repairs pyrimidine dimers in the presence of visible light; induced by DNA damage; regulated by transcriptional repressor Rph1p	7	343.072	337.81	354.617	351.628	-0.0171633
YJL030W	MAD2	Component of the spindle-assembly checkpoint complex; delays the onset of anaphase in cells with defects in mitotic spindle assembly; forms a complex with Mad1p; regulates APC/C activity during prometaphase and metaphase of meiosis I	7	1466.48	1643.48	1694.7	1479.68	-0.0174567
YJL161W	FMP33	Putative protein of unknown function; the authentic, non-tagged protein is detected in highly purified mitochondria in high-throughput studies	3	80.5169	78.3524	72.2424	72.5571	-0.0175766
YEL041W	YEF1	ATP-NADH kinase; phosphorylates both NAD and NADH; homooctameric structure consisting of 60-kDa subunits; sequence similarity to Utr1p and Pos5p; overexpression complements certain pos5 phenotypes	4	128.062	118.736	112.989	119.394	-0.017589
YLR223C	IFH1	Coactivator that regulates transcription of ribosomal protein (RP) genes; recruited to RP gene promoters during optimal growth conditions via Fhl1p; subunit of CURI, a complex that coordinates RP production and pre-rRNA processing	9	438.396	447.045	469.699	450.041	-0.0175969
YMR038C	CCS1	Copper chaperone for superoxide dismutase Sod1p, involved in oxidative stress protection; Met-X-Cys-X2-Cys motif within the N-terminal portion is involved in insertion of copper into Sod1p under conditions of copper deprivation	8	982.563	978.101	1065.42	1044.88	-0.017721
YGL253W	HXK2	Hexokinase isoenzyme 2 that catalyzes phosphorylation of glucose in the cytosol; predominant hexokinase during growth on glucose; functions in the nucleus to repress expression of HXK1 and GLK1 and to induce expression of its own gene	67	15435.6	15323.3	15226.4	14963.1	-0.0177817
YDR158W	HOM2	Aspartic beta semi-aldehyde dehydrogenase, catalyzes the second step in the common pathway for methionine and threonine biosynthesis; expression regulated by Gcn4p and the general control of amino acid synthesis	40	7344.81	7285.7	8254.17	8121.98	-0.0178021
YLR082C	SRL2	Protein of unknown function; overexpression suppresses the lethality caused by a rad53 null mutation	5	286.049	280.693	303.061	301.115	-0.0179939
YHR149C	SKG6	Integral membrane protein that localizes primarily to growing sites such as the bud tip or the cell periphery; potential Cdc28p substrate; Skg6p interacts with Zds1p and Zds2p	6	863.563	854.57	912.423	899.282	-0.0180932
YNL099C	OCA1	Putative protein tyrosine phosphatase, required for cell cycle arrest in response to oxidative damage of DNA	4	286.049	291.386	316.654	303.755	-0.0182157
YOR184W	SER1	3-phosphoserine aminotransferase, catalyzes the formation of phosphoserine from 3-phosphohydroxypyruvate, required for serine and glycine biosynthesis; regulated by the general control of amino acid biosynthesis mediated by Gcn4p	17	2377.94	2389.13	2336.38	2266.04	-0.0182158
YGL012W	ERG4	C-24(28) sterol reductase, catalyzes the final step in ergosterol biosynthesis; mutants are viable, but lack ergosterol	7	2279.07	2290.34	2255.66	2187.37	-0.0182556
YIL003W	CFD1	Highly conserved, iron-sulfur cluster binding protein localized in the cytoplasm; forms a complex with Nbp35p that is involved in iron-sulfur protein assembly in the cytosol	4	312.33	314.899	347.682	336.787	-0.0183153
YHR078W	YHR078W	High osmolarity-regulated gene of unknown function	6	485.561	489.753	580.217	562.564	-0.0183376
YFL041W	FET5	Multicopper oxidase, integral membrane protein with similarity to Fet3p; may have a role in iron transport	10	715.694	722.178	730.237	705.365	-0.0184645
YNL077W	APJ1	Putative chaperone of the HSP40 (DNAJ) family; overexpression interferes with propagation of the [Psi+] prion; the authentic, non-tagged protein is detected in highly purified mitochondria in high-throughput studies	1	17.6709	21.9622	28.8344	23.9417	-0.0187784
YDR416W	SYF1	Member of the NineTeen Complex (NTC) that contains Prp19p and stabilizes U6 snRNA in catalytic forms of the spliceosome containing U2, U5, and U6 snRNAs; null mutant has splicing defect and arrests in G2/M; homologs in human and C. elegans	8	606.791	673.159	693.582	610.351	-0.018831
YHR070W	TRM5	tRNA(m(1)G37)methyltransferase, methylates a tRNA base adjacent to the anticodon that has a role in prevention of frameshifting; highly conserved across Archaea, Bacteria, and Eukarya	8	1388.26	1417	1364.26	1299.73	-0.0188819
YEL037C	RAD23	Protein with ubiquitin-like N terminus, subunit of Nuclear Excision Repair Factor 2 (NEF2) with Rad4p that binds damaged DNA; enhances protein deglycosylation activity of Png1p; also involved, with Rad4p, in ubiquitylated protein turnover	12	2797.35	2783.73	3043.94	2981.5	-0.0189088
YKR096W	YKR096W	Protein of unknown function that may interact with ribosomes, based on co-purification experiments; green fluorescent protein (GFP)-fusion protein localizes to the nucleus and cytoplasm; predicted to contain a PINc domain	3	201.84	217.504	218.532	197.369	-0.0189968
YGR204W	ADE3	Cytoplasmic trifunctional enzyme C1-tetrahydrofolate synthase, involved in single carbon metabolism and required for biosynthesis of purines, thymidylate, methionine, and histidine; null mutation causes auxotrophy for adenine and histidine	56	10082.5	9762.51	9775.99	9836.03	-0.0190097
YJR043C	POL32	Third subunit of DNA polymerase delta, involved in chromosomal DNA replication; required for error-prone DNA synthesis in the presence of DNA damage and processivity; interacts with Hys2p, PCNA (Pol30p), and Pol1p	8	1018.21	987.927	976.387	980.344	-0.0191684
YBR086C	IST2	Plasma membrane protein that may be involved in osmotolerance, localizes to the mother cell in small-budded cells and to the bud in medium- and large-budded cells; mRNA is transported to the bud tip by an actomyosin-driven process	42	5602.25	5680.31	6242.64	6007.9	-0.0192108
YIR006C	PAN1	Part of actin cytoskeleton-regulatory complex Pan1p-Sla1p-End3p, associates with actin patches on the cell cortex; promotes protein-protein interactions essential for endocytosis; previously thought to be a subunit of poly(A) ribonuclease	48	6190.52	6245.96	5892.89	5677.45	-0.0192308
YDR211W	GCD6	Catalytic epsilon subunit of the translation initiation factor eIF2B, the guanine-nucleotide exchange factor for eIF2; activity subsequently regulated by phosphorylated eIF2; first identified as a negative regulator of GCN4 expression	32	4546.36	4564.97	4686.99	4546.08	-0.0192368
YNL168C	FMP41	Putative protein of unknown function; GFP-fusion protein is induced in response to the DNA-damaging agent MMS; the authentic, non-tagged protein is detected in highly purified mitochondria in high-throughput studies	12	1431.2	1432.46	1385.38	1346.65	-0.0193215
YFR045W	YFR045W	Putative mitochondrial transport protein; null mutant is viable, exhibits decreased levels of chitin and normal resistance to calcofluor white	9	788.828	754.052	738.091	752.553	-0.0193223
YJR035W	RAD26	Protein involved in transcription-coupled nucleotide excision repair of UV-induced DNA lesions; recruitment to DNA lesions is dependent on an elongating RNA polymerase II; homolog of human CSB protein	10	919.764	953.114	844.241	787.394	-0.0193462
YHR155W	YSP1	Mitochondrial protein with a potential role in promoting mitochondrial fragmentation during programmed cell death in response to high levels of alpha-factor mating pheromone or the drug amiodarone	7	569.949	567.091	578.077	565.613	-0.0193844
YOR370C	MRS6	Rab escort protein, forms a complex with the Ras-like small GTPase Ypt1p that is required for the prenylation of Ypt1p by protein geranylgeranyltransferase type II (Bet2p-Bet4p); sequence similarity to mammalian choroideraemia gene	11	1213.41	1221	1175.71	1136.2	-0.0194051
YMR053C	STB2	Protein that interacts with Sin3p in a two-hybrid assay and is part of a large protein complex with Sin3p and Stb1p	4	192.481	211.574	241.977	217.078	-0.0194098
YDR217C	RAD9	DNA damage-dependent checkpoint protein, required for cell-cycle arrest in G1/S, intra-S, and G2/M; transmits checkpoint signal by activating Rad53p and Chk1p; hyperphosphorylated by Mec1p and Tel1p; potential Cdc28p substrate	8	889.543	919.362	958.042	903.304	-0.0195905
YOL090W	MSH2	Protein that forms heterodimers with Msh3p and Msh6p that bind to DNA mismatches to initiate the mismatch repair process; contains a Walker ATP-binding motif required for repair activity; Msh2p-Msh6p binds to and hydrolyzes ATP	17	4617.61	4672.36	4909.44	4724.35	-0.0198738
YER052C	HOM3	Aspartate kinase (L-aspartate 4-P-transferase); cytoplasmic enzyme that catalyzes the first step in the common pathway for methionine and threonine biosynthesis; expression regulated by Gcn4p and the general control of amino acid synthesis	27	6693.17	6563.38	6715.19	6660.72	-0.0199633
YKL079W	SMY1	Protein that interacts with Myo2p, proposed to be involved in exocytosis; N-terminal domain is related to the motor domain of kinesins	20	1890.97	1939.76	2074.21	1970.89	-0.0199779
YHR169W	DBP8	ATPase, putative RNA helicase of the DEAD-box family; component of 90S preribosome complex involved in production of 18S rRNA and assembly of 40S small ribosomal subunit; ATPase activity stimulated by association with Esf2p	15	1607.12	1656.09	1804.88	1708.68	-0.0201098
YAL020C	ATS1	Protein required, with Elongator complex, Kti11p, and Kti12p, for modification of wobble nucleosides in tRNA; has a potential role in regulatory interactions between microtubules and the cell cycle	8	537.899	567.605	628.762	582.792	-0.0202536
YML049C	RSE1	Protein involved in pre-mRNA splicing; component of the pre-spliceosome; associates with U2 snRNA; involved in ER to Golgi transport	17	1325.14	1362.33	1361.01	1285.89	-0.0205169
YOR056C	NOB1	Essential nuclear protein involved in proteasome maturation and synthesis of 40S ribosomal subunits; required for cleavage of the 20S pre-rRNA to generate the mature 18S rRNA	8	3761.09	3657.38	3913.4	3908.21	-0.0206183
YOR357C	SNX3	Sorting nexin required to maintain late-Golgi resident enzymes in their proper location by recycling molecules from the prevacuolar compartment; contains a PX domain and sequence similarity to human Snx3p	10	1370.51	1363.19	1354.98	1323.09	-0.0209059
YDL073W	YDL073W	Putative protein of unknown function; YDL073W is not an essential gene	17	1806.22	1867.67	1892.99	1778.15	-0.0209739
YBR104W	YMC2	Mitochondrial protein, putative inner membrane transporter with a role in oleate metabolism and glutamate biosynthesis; member of the mitochondrial carrier (MCF) family; has similarity with Ymc1p	10	2016.35	1950.72	2169.16	2174.22	-0.0210303
YKR008W	RSC4	Component of the RSC chromatin remodeling complex; found in close proximity to nucleosomal DNA; displaced from the surface of nucleosomal DNA after chromatin remodeling; acetylated (K25) by Gcn5p, altering replication stress tolerance; contains tandem bromodomains that recognize histone H3 acetylated on K14 (H3K14ac) by Gcn5p	24	4459.66	4346.88	4304.61	4289.95	-0.021132
YJL085W	EXO70	Subunit of the exocyst complex (Sec3p, Sec5p, Sec6p, Sec8p, Sec10p, Sec15p, Exo70p, and Exo84p), which directs secretory vesicles to active sites of exocytosis; acts with Sec3p in membrane targeting of the exocyst via PI(4,5)P2 binding	15	2522.5	2604.61	2590.62	2433.89	-0.0212096
YBR093C	PHO5	Repressible acid phosphatase (1 of 3) that also mediates extracellular nucleotide-derived phosphate hydrolysis; secretory pathway derived cell surface glycoprotein; induced by phosphate starvation and coordinately regulated by PHO4 and PHO2	7	1602.86	1997.68	1960.52	1513.66	-0.0212246
YFL009W	CDC4	F-box protein required for G1/S and G2/M transition, associates with Skp1p and Cdc53p to form a complex, SCFCdc4, which acts as ubiquitin-protein ligase directing ubiquitination of the phosphorylated CDK inhibitor Sic1p	10	847.171	900.644	987.592	907.321	-0.021227
YDL238C	GUD1	Guanine deaminase, a catabolic enzyme of the guanine salvage pathway producing xanthine and ammonia from guanine; activity is low in exponentially-growing cultures but expression is increased in post-diauxic and stationary-phase cultures	9	690.994	763.903	944.681	847.862	-0.0212447
YPR115W	RGC1	Pleckstrin homology domain containing protein proposed to function as a glycerol channel activator; paralogous to Ask10p; green fluorescent protein (GFP)-fusion protein localizes to the cytoplasm	14	1748.3	1728.4	1714.76	1683.88	-0.0213113
YJL072C	PSF2	Subunit of the GINS complex (Sld5p, Psf1p, Psf2p, Psf3p), which is localized to DNA replication origins and implicated in assembly of the DNA replication machinery	3	581.715	596.731	603.295	570.814	-0.0214211
YER019W	ISC1	Mitochondrial membrane localized inositol phosphosphingolipid phospholipase C, hydrolyzes complex sphingolipids to produce ceramide; activated by phosphatidylserine, cardiolipin, and phosphatidylglycerol; mediates Na+ and Li+ halotolerance	10	1484.33	1539.94	1671.14	1569.02	-0.0214229
YOR267C	HRK1	Protein kinase implicated in activation of the plasma membrane H(+)-ATPase Pma1p in response to glucose metabolism; plays a role in ion homeostasis	17	2829.63	2776.79	2602.36	2575.01	-0.0214566
YML009C	MRPL39	Mitochondrial ribosomal protein of the large subunit	5	696.611	638.346	434.68	476.224	-0.0214829
YER078C	ICP55	Mitochondrial aminopeptidase; cleaves the N termini of at least 38 imported proteins after cleavage by the mitochondrial processing peptidase (MPP), thereby increasing their stability; member of the aminopeptidase P family	13	1295.73	1258.01	1187.01	1187.89	-0.0215678
YPL203W	TPK2	cAMP-dependent protein kinase catalytic subunit; promotes vegetative growth in response to nutrients via the Ras-cAMP signaling pathway; partially redundant with Tpk1p and Tpk3p; localizes to P-bodies during stationary phase	5	335.853	360.362	368.213	333.25	-0.0215818
YGR156W	PTI1	Essential protein that is a component of CPF (cleavage and polyadenylation factor); involved in 3' end formation of snoRNA and mRNA; interacts directly with Pta1p; has similarity to mammalian Cleavage-Stimulation Factor CstF-64	10	1555.71	1416.87	1465.26	1559.09	-0.0216567
YJL097W	PHS1	Essential 3-hydroxyacyl-CoA dehydratase of the ER membrane, involved in elongation of very long-chain fatty acids; evolutionarily conserved, similar to mammalian PTPLA and PTPLB; involved in sphingolipid biosynthesis and protein trafficking	2	301.922	301.41	284.011	275.75	-0.0217644
YHR192W	YHR192W	Putative protein of unknown function; green fluorescent protein (GFP)-fusion protein localizes to the cytoplasm and is induced in response to the DNA-damaging agent MMS	8	923.258	845.224	912.797	963.232	-0.0218508
YJR125C	ENT3	Protein containing an N-terminal epsin-like domain involved in clathrin recruitment and traffic between the Golgi and endosomes; associates with the clathrin adaptor Gga2p	13	1799.11	1829.08	1758.32	1674.65	-0.0219438
YOR371C	GPB1	Multistep regulator of cAMP-PKA signaling; inhibits PKA downstream of Gpa2p and Cyr1p, thereby increasing cAMP dependency; promotes ubiquitin-dependent proteolysis of Ira2p; regulated by G-alpha protein Gpa2p; homolog of Gpb2p	16	1270.49	1359.96	1359.17	1229.88	-0.0220133
YBR170C	NPL4	Ubiquitin-binding protein involved in protein degradation; Cdc48p-Npl4p-Ufd1p complex participates in ER-associated degradation (ERAD) while Cdc48p-Npl4p-Vms1p complex participates in mitochondria-associated degradation (MAD)	18	1643.46	1649.09	1657.29	1601.67	-0.0220168
YKR021W	ALY1	Alpha arrestin that controls nutrient-mediated intracellular sorting of permease Gap1p; interacts with AP-1 subunit Apl4p; may regulate endocytosis of plasma membrane proteins by recruiting ubiquitin ligase Rsp5p to plasma membrane targets	11	2228.36	2257.26	2396.63	2297.43	-0.0220974
YLR172C	DPH5	Methyltransferase required for synthesis of diphthamide, which is a modified histidine residue of translation elongation factor 2 (Eft1p or Eft2p); not essential for viability; GFP-Dph5p fusion protein localizes to the cytoplasm	15	2014.45	1973.32	1988.17	1967.9	-0.0223024
YHR104W	GRE3	Aldose reductase involved in methylglyoxal, d-xylose, arabinose, and galactose metabolism; stress induced (osmotic, ionic, oxidative, heat shock, starvation and heavy metals); regulated by the HOG pathway	36	2811.1	2742	2390.35	2379.48	-0.0223531
YNL096C	RPS7B	Protein component of the small (40S) ribosomal subunit, nearly identical to Rps7Ap; interacts with Kti11p; deletion causes hypersensitivity to zymocin; has similarity to rat S7 and Xenopus S8 ribosomal proteins	37	11408	12037.1	12730.4	11730.1	-0.0223581
YHL034C	SBP1	Putative RNA binding protein; involved in translational repression and found in cytoplasmic P bodies; found associated with small nucleolar RNAs snR10 and snR11	16	4297.8	4136.51	3860.15	3895.68	-0.0224133
YNL100W	AIM37	Putative protein of unknown function; non-tagged protein is detected in purified mitochondria; null mutant is viable and displays reduced respiratory growth and reduced frequency of mitochondrial genome loss	11	589.914	569.529	541.501	544.359	-0.022524
YHR051W	COX6	Subunit VI of cytochrome c oxidase, which is the terminal member of the mitochondrial inner membrane electron transport chain; expression is regulated by oxygen levels	11	924.822	1193.41	1696.16	1386.55	-0.0227587
YER059W	PCL6	Pho85p cyclin of the Pho80p subfamily; forms the major Glc8p kinase together with Pcl7p and Pho85p; involved in the control of glycogen storage by Pho85p; stabilized by Elongin C binding	8	438.983	439.736	428.498	414.155	-0.0227802
YBR297W	MAL33	MAL-activator protein, part of complex locus MAL3; nonfunctional in genomic reference strain S288C	2	229.417	230.727	239.512	230.852	-0.0227919
YFL048C	EMP47	Integral membrane component of endoplasmic reticulum-derived COPII-coated vesicles, which function in ER to Golgi transport	25	4024.33	3956.24	4171.56	4109.73	-0.0230526
YBL038W	MRPL16	Mitochondrial ribosomal protein of the large subunit	6	1020.17	1037.87	1002.97	953.056	-0.0231566
YLL001W	DNM1	Dynamin-related GTPase required for mitochondrial fission and morphology; assembles on the cytoplasmic face of mitochondrial tubules at sites at which division will occur; also participates in endocytosis and regulating peroxisome abundance	31	2533.89	2618.85	2479.69	2314.22	-0.0233554
YNR041C	COQ2	Para hydroxybenzoate: polyprenyl transferase, catalyzes the second step in ubiquinone (coenzyme Q) biosynthesis	10	670.583	652.521	648.011	644.758	-0.0235116
YKL155C	RSM22	Mitochondrial ribosomal protein of the small subunit; also predicted to be an S-adenosylmethionine-dependent methyltransferase	22	1602.06	1578.54	1517.44	1490.49	-0.0235321
YOR346W	REV1	Deoxycytidyl transferase; involved in repair of abasic sites and adducted guanines in damaged DNA by translesion synthesis (TLS); forms a complex with the subunits of DNA polymerase zeta, Rev3p and Rev7p;	1	39.6294	37.3358	36.5408	37.5952	-0.023664
YNL073W	MSK1	Mitochondrial lysine-tRNA synthetase, required for import of both aminoacylated and deacylated forms of tRNA(Lys) into mitochondria and for aminoacylation of mitochondrially encoded tRNA(Lys)	20	2301.25	1625.75	1682.84	2293.38	-0.0237168
YBR021W	FUR4	Uracil permease, localized to the plasma membrane; expression is tightly regulated by uracil levels and environmental cues	8	1001.57	993.634	993.981	969.303	-0.0237733
YLR222C	UTP13	Nucleolar protein, component of the small subunit (SSU) processome containing the U3 snoRNA that is involved in processing of pre-18S rRNA	17	2874.69	2821.93	2857.1	2816.12	-0.0237895
YCL049C	YCL049C	Protein of unknown function; localizes to membrane fraction; YCL049C is not an essential gene	2	151.592	151.121	185.66	180.609	-0.0238175
YDR167W	TAF10	Subunit (145 kDa) of TFIID and SAGA complexes, involved in RNA polymerase II transcription initiation and in chromatin modification	2	322.184	323.443	370.076	357.471	-0.0238414
YIL136W	OM45	Protein of unknown function, major constituent of the mitochondrial outer membrane; located on the outer (cytosolic) face of the outer membrane	82	1307.56	1214.28	1052.08	1106.51	-0.0239508
YHR168W	MTG2	Putative GTPase, member of the Obg family; peripheral protein of the mitochondrial inner membrane that associates with the large ribosomal subunit; required for mitochondrial translation, possibly via a role in ribosome assembly	7	362.006	367.502	370.244	352.594	-0.024147
YPL086C	ELP3	Subunit of Elongator complex, which is required for modification of wobble nucleosides in tRNA; exhibits histone acetyltransferase activity that is directed to histones H3 and H4; disruption confers resistance to K. lactis zymotoxin	18	1636.41	1575.47	1563.66	1571.32	-0.0242226
YGL104C	VPS73	Mitochondrial protein; mutation affects vacuolar protein sorting; putative transporter; member of the sugar porter family	1	167.917	167.861	152.086	146.799	-0.0242916
YHR073W	OSH3	Member of an oxysterol-binding protein family with seven members in S. cerevisiae; family members have overlapping, redundant functions in sterol metabolism and collectively perform a function essential for viability	16	2333.28	2330.08	2259.2	2185.54	-0.0243494
YPR095C	SYT1	Guanine nucleotide exchange factor (GEF) for Arf proteins; promotes activation of Arl1p, which recruits Imh1p to the Golgi; involved in vesicular transport; member of the Sec7-domain family; contains a PH domain	14	1385.42	1203.43	1455.67	1590.09	-0.0243604
YMR004W	MVP1	Protein required for sorting proteins to the vacuole; overproduction of Mvp1p suppresses several dominant VPS1 mutations; Mvp1p and Vps1p act in concert to promote membrane traffic to the vacuole	10	1950.69	1898.04	1934.25	1921.49	-0.0244972
YCL063W	VAC17	Phosphoprotein involved in vacuole inheritance; degraded in late M phase of the cell cycle; acts as a vacuole-specific receptor for myosin Myo2p	2	43.7382	49.5052	51.5953	44.2121	-0.0246679
YER156C	YER156C	Putative protein of unknown function; interacts with Hsp82p and copurifies with Ipl1p; expression is copper responsive and downregulated in strains deleted for MAC1, a copper-responsive transcription factor; similarity to mammalian MYG1	18	3383.98	3457.43	3500.48	3310.04	-0.0247269
YJL127C	SPT10	Putative histone acetylase with a role in transcriptional silencing, sequence-specific activator of histone genes, binds specifically and cooperatively to pairs of UAS elements in core histone promoters, functions at or near the TATA box	3	325.198	321.912	360.258	351.887	-0.0247458
Q0065	AI4	Endonuclease I-SceII, encoded by a mobile group I intron within the mitochondrial COX1 gene; intron is normally spliced by the BI4p maturase but AI4p can mutate to acquire the same maturase activity	4	120.898	123.761	117.332	110.414	-0.024768
YDR506C	YDR506C	Possible membrane-localized protein	8	765.338	813.19	805.993	731.39	-0.0247725
YGR095C	RRP46	Exosome non-catalytic core component; involved in 3'-5' RNA processing and degradation in both the nucleus and the cytoplasm; has similarity to E. coli RNase PH and to human hRrp46p (EXOSC5)	3	524.531	572.515	632.744	565.046	-0.0247878
YNR021W	YNR021W	Putative protein of unknown function; green fluorescent protein (GFP)-fusion protein localizes to the endoplasmic reticulum; YNR021W is not an essential gene	18	2747.78	2780.39	3039.32	2907.62	-0.0249166
YIL159W	BNR1	Formin, nucleates the formation of linear actin filaments, involved in cell processes such as budding and mitotic spindle orientation which require the formation of polarized actin cables, functionally redundant with BNI1	7	840.026	799.188	854.707	866.478	-0.0249589
YFL023W	BUD27	Unconventional prefoldin protein involved in translation initiation; mutants have inappropriate expression of nutrient sensitive genes due to translational derepression of Gcn4p transcription factor; diploid mutants show random budding	16	1588.28	1602.5	1585.29	1516.36	-0.0250879
YML082W	YML082W	Putative protein predicted to have carbon-sulfur lyase activity; transcriptionally regulated by Upc2p via an upstream sterol response element; green fluorescent protein (GFP)-fusion protein localizes to the nucleus and the cytoplasm; YML082W is not an essential gene	14	1280.03	1332.2	1446.35	1347.17	-0.0250928
YKL067W	YNK1	Nucleoside diphosphate kinase, catalyzes the transfer of gamma phosphates from nucleoside triphosphates, usually ATP, to nucleoside diphosphates by a mechanism that involves formation of an autophosphorylated enzyme intermediate	32	2293.01	2275.39	2102.55	2044.07	-0.025196
YLL036C	PRP19	Splicing factor associated with the spliceosome; contains a U-box, a motif found in a class of ubiquitin ligases, and a WD40 domain	11	1603.48	1570.8	1507.98	1486.64	-0.0252675
YGR028W	MSP1	Mitochondrial protein involved in sorting of proteins in the mitochondria; putative membrane-spanning ATPase	9	965.484	928.977	900.318	904.272	-0.0253931
YFL029C	CAK1	Cyclin-dependent kinase-activating kinase required for passage through the cell cycle, phosphorylates and activates Cdc28p; nucleotide-binding pocket differs significantly from those of most other protein kinases	7	1242.08	1239.9	1238.12	1196.44	-0.025741
YPR070W	MED1	Subunit of the RNA polymerase II mediator complex; associates with core polymerase subunits to form the RNA polymerase II holoenzyme; essential for transcriptional regulation	11	1120.85	1113.27	1135.99	1103.6	-0.02578
YPR174C	YPR174C	Protein of unknown function; green fluorescent protein (GFP)-fusion protein localizes to the nuclear periphery; potential Cdc28p substrate; binds phosphatidylinositols and phosphatidylethanolamine in a large-scale study	6	334.676	349.153	404.528	376.954	-0.0257904
YBR094W	PBY1	Putative tubulin tyrosine ligase associated with P-bodies	13	2376.72	2397.47	2320.43	2216.22	-0.0258646
YMR176W	ECM5	Non-essential protein of unknown function, contains ATP/GTP-binding site motif A; null mutant exhibits cellular volume up to four times greater than wild-type, also large drooping buds with elongated necks	6	257.121	250.152	258.84	256.595	-0.0259964
YIL151C	YIL151C	Putative protein of unknown function, predicted to contain a PINc domain	6	276.245	279.478	265.492	252.553	-0.0260823
YIL156W	UBP7	Ubiquitin-specific protease that cleaves ubiquitin-protein fusions	7	739.917	796.579	844.708	759.591	-0.0261418
YOR260W	GCD1	Gamma subunit of the translation initiation factor eIF2B, the guanine-nucleotide exchange factor for eIF2; activity subsequently regulated by phosphorylated eIF2; first identified as a negative regulator of GCN4 expression	15	1707.79	1664.48	1778.45	1758.99	-0.0262125
YLR398C	SKI2	Ski complex component and putative RNA helicase, mediates 3'-5' RNA degradation by the cytoplasmic exosome; null mutants have superkiller phenotype of increased viral dsRNAs and are synthetic lethal with mutations in 5'-3' mRNA decay	31	7354.24	7189.91	7066.59	6971.18	-0.0262219
YPL173W	MRPL40	Mitochondrial ribosomal protein of the large subunit	17	1289.84	1327.66	1310.12	1225.3	-0.0263185
YDR006C	SOK1	Protein whose overexpression suppresses the growth defect of mutants lacking protein kinase A activity; involved in cAMP-mediated signaling; localized to the nucleus; similar to the mouse testis-specific protein PBS13	12	780.585	734.97	756.503	774.327	-0.026323
YLR393W	ATP10	Mitochondrial inner membrane protein required for assembly of the F0 sector of mitochondrial F1F0 ATP synthase, interacts genetically with ATP6	13	885.902	861.143	796.407	790.465	-0.0265714
YGL135W	RPL1B	N-terminally acetylated protein component of the large (60S) ribosomal subunit, nearly identical to Rpl1Ap and has similarity to E. coli L1 and rat L10a ribosomal proteins; rpl1a rpl1b double null mutation is lethal	61	12549.9	12239.3	12608	12458.6	-0.0266231
YOL115W	PAP2	Non-canonical poly(A) polymerase, involved in nuclear RNA degradation as a component of the TRAMP complex; catalyzes polyadenylation of hypomodified tRNAs, and snoRNA and rRNA precursors; overlapping but non-redundant functions with Trf5p	12	2221.4	2214.17	2208.05	2134.04	-0.026706
YIL128W	MET18	DNA repair and TFIIH regulator, required for both nucleotide excision repair (NER) and RNA polymerase II (RNAP II) transcription; involved in telomere maintenance	18	1752.97	1822.8	1792.93	1657.13	-0.0270936
YKL091C	YKL091C	Putative homolog of Sec14p, which is a phosphatidylinositol/phosphatidylcholine transfer protein involved in lipid metabolism; localizes to the nucleus; contains a CRAL/TRIO domain and binds several lipids in a large-scale study	18	1809.32	1812.29	1786.23	1716.33	-0.0271084
YLR057W	YLR057W	Putative protein of unknown function; YLR050W is not an essential gene	15	1685.2	1622.11	1668.24	1668.84	-0.0271377
YGL107C	RMD9	Mitochondrial protein required for respiratory growth; mutant phenotype and genetic interactions suggest a role in delivering mt mRNAs to ribosomes; located on matrix face of the inner membrane and loosely associated with mitoribosomes	14	1254.68	1299.13	1207.5	1117.01	-0.0272322
YLR145W	RMP1	Subunit of RNase MRP, which processes pre-rRNA and has a role in cell cycle-regulated degradation of daughter cell-specific mRNAs; unlike most subunits, not shared between RNase MRP and nuclear RNase P	3	55.9202	56.9664	64.8952	61.5861	-0.0272783
YNL147W	LSM7	Lsm (Like Sm) protein; part of heteroheptameric complexes (Lsm2p-7p and either Lsm1p or 8p): cytoplasmic Lsm1p complex involved in mRNA decay; nuclear Lsm8p complex part of U6 snRNP and possibly involved in processing tRNA, snoRNA, and rRNA	4	697.467	717.63	752.303	704.815	-0.0274512
YLR065C	YLR065C	Putative protein of unknown function; YLR065C is not an essential gene	4	464.614	498.061	544.323	491.764	-0.0275907
YDR367W	KEI1	Component of inositol phosphorylceramide (IPC) synthase; forms a complex with Aur1p and regulates its activity; required for IPC synthase complex localization to the Golgi; post-translationally processed by Kex2p; KEI1 is an essential gene	5	677.09	653.67	638.921	637.386	-0.02762
YDL176W	YDL176W	Protein of unknown function, predicted by computational methods to be involved in fructose-1,6-bisphosphatase (Fbp1p) degradation; interacts with components of the GID complex; YDL176W is not an essential gene	1	70.3635	68.627	67.5161	66.6342	-0.027661
YJL165C	HAL5	Putative protein kinase; overexpression increases sodium and lithium tolerance, whereas gene disruption increases cation and low pH sensitivity and impairs potassium uptake, suggesting a role in regulation of Trk1p and/or Trk2p transporters	15	1782.08	1850.15	1963.01	1823.34	-0.027849
YGR122W	YGR122W	Probable ortholog of A. nidulans PalC, which is involved in pH regulation and binds to the ESCRT-III complex; null mutant does not properly process Rim101p and has decreased resistance to rapamycin; GFP-fusion protein is cytoplasmic	5	930.519	927.637	914.761	882.329	-0.0278771
YMR286W	MRPL33	Mitochondrial ribosomal protein of the large subunit	5	324.588	358.503	335.218	288.644	-0.0279484
YPR074C	TKL1	Transketolase, similar to Tkl2p; catalyzes conversion of xylulose-5-phosphate and ribose-5-phosphate to sedoheptulose-7-phosphate and glyceraldehyde-3-phosphate in the pentose phosphate pathway; needed for synthesis of aromatic amino acids	97	17637.5	17227.7	16293.9	16051.1	-0.0280175
YMR110C	HFD1	Putative fatty aldehyde dehydrogenase, located in the mitochondrial outer membrane and also in lipid particles; has similarity to human fatty aldehyde dehydrogenase (FALDH) which is implicated in Sjogren-Larsson syndrome	28	4268.16	4167.74	3873.99	3817.69	-0.0280397
YCL001W	RER1	Protein involved in retention of membrane proteins, including Sec12p, in the ER; localized to Golgi; functions as a retrieval receptor in returning membrane proteins to the ER	9	2241.71	2282.63	2358.96	2229.34	-0.0280865
YHR187W	IKI1	Subunit of Elongator complex, which is required for modification of wobble nucleosides in tRNA; iki1 mutations confer resistance to the K. lactis toxin zymocin	3	88.6892	93.374	91.4709	83.3105	-0.0281041
YGR271W	SLH1	Putative RNA helicase related to Ski2p, involved in translation inhibition of non-poly(A) mRNAs; required for repressing propagation of dsRNA viruses	25	3899.01	3991.01	3981.86	3737.82	-0.0281049
YNL240C	NAR1	Component of the cytosolic iron-sulfur (FeS) protein assembly machinery, required for maturation of cytosolic and nuclear FeS proteins and for normal resistance to oxidative stress; homologous to human Narf	12	753.515	719.375	710.287	716.052	-0.0282405
YBL032W	HEK2	RNA binding protein involved in the asymmetric localization of ASH1 mRNA; represses translation of ASH1 mRNA, an effect reversed by Yck1p-dependent phosphoryation; regulates telomere position effect and length; similarity to hnRNP-K	11	3057.42	2956.43	2763.63	2751.74	-0.0282511
YCR009C	RVS161	Amphiphysin-like lipid raft protein; interacts with Rvs167p and regulates polarization of the actin cytoskeleton, endocytosis, cell polarity, cell fusion and viability following starvation or osmotic stress	14	5395.23	5276.35	5244.32	5156.53	-0.0282997
YMR097C	MTG1	Putative GTPase peripheral to the mitochondrial inner membrane, essential for respiratory competence, likely functions in assembly of the large ribosomal subunit, has homologs in plants and animals	5	529.785	554.577	618.961	571.848	-0.0283086
YDL219W	DTD1	D-Tyr-tRNA(Tyr) deacylase, functions in protein translation, may affect nonsense suppression via alteration of the protein synthesis machinery; ubiquitous among eukaryotes	9	1554.32	1622.26	1795.92	1662.85	-0.0283228
YGL114W	YGL114W	Putative protein of unknown function; predicted member of the oligopeptide transporter (OPT) family of membrane transporters	6	347.664	359.398	408.402	381.886	-0.0284858
YNL138W	SRV2	CAP (cyclase-associated protein) subunit of adenylyl cyclase complex; N-terminus binds adenylyl cyclase and facilitates activation by RAS; C-terminus binds ADP-actin monomers, facilitating regulation of actin dynamics and cell morphogenesis	30	5022.94	4961.04	4702.17	4573.47	-0.0285558
YNL052W	COX5A	Subunit Va of cytochrome c oxidase, which is the terminal member of the mitochondrial inner membrane electron transport chain; predominantly expressed during aerobic growth while its isoform Vb (Cox5Bp) is expressed during anaerobic growth	27	998.206	963.87	747.637	747.698	-0.0286052
YBR126C	TPS1	Synthase subunit of trehalose-6-phosphate synthase/phosphatase complex, which synthesizes the storage carbohydrate trehalose; also found in a monomeric form; expression is induced by the stress response and repressed by the Ras-cAMP pathway	44	2679.26	2781.41	2776.64	2567.22	-0.0286478
YJL143W	TIM17	Essential subunit of the Translocase of the Inner Mitochondrial membrane (TIM23 complex); with Tim23p, contributes to the architecture and function of the import channel; may link the import motor to the core TIM23 complex	6	492.845	483.953	490.629	480.131	-0.0287281
YFR014C	CMK1	Calmodulin-dependent protein kinase; may play a role in stress response, many CA++/calmodulan dependent phosphorylation substrates demonstrated in vitro, amino acid sequence similar to Cmk2p and mammalian Cam Kinase II	23	1154.61	1157.15	1093.82	1046.94	-0.0287348
YML099C	ARG81	Zinc-finger transcription factor of the Zn(2)-Cys(6) binuclear cluster domain type, involved in the regulation of arginine-responsive genes; acts with Arg80p and Arg82p	9	738.7	744.995	778.933	742.372	-0.0290623
YOR193W	PEX27	Peripheral peroxisomal membrane protein involved in controlling peroxisome size and number, interacts with homologous protein Pex25p	2	57.0508	56.7601	57.6329	55.6328	-0.0291095
YIL125W	KGD1	Component of the mitochondrial alpha-ketoglutarate dehydrogenase complex, which catalyzes a key step in the tricarboxylic acid (TCA) cycle, the oxidative decarboxylation of alpha-ketoglutarate to form succinyl-CoA	78	4201.87	4252.63	3762.85	3552.22	-0.0292527
YLR009W	RLP24	Essential protein with similarity to Rpl24Ap and Rpl24Bp, associated with pre-60S ribosomal subunits and required for ribosomal large subunit biogenesis	6	1361.78	1268.82	1274.04	1313.99	-0.0293103
YJL060W	BNA3	Kynurenine aminotransferase, catalyzes formation of kynurenic acid from kynurenine; potential Cdc28p substrate	21	4294.71	4216.39	4254.18	4159.67	-0.0294653
YGR149W	YGR149W	Putative protein of unknown function; predicted to be an integal membrane protein	5	616.229	609.952	641.112	621.945	-0.0294943
YLR382C	NAM2	Mitochondrial leucyl-tRNA synthetase, also has a direct role in splicing of several mitochondrial group I introns; indirectly required for mitochondrial genome maintenance	16	1369.2	1361.01	1401.94	1353.88	-0.0295859
YDL159W	STE7	Signal transducing MAP kinase kinase involved in pheromone response, where it phosphorylates Fus3p, and in the pseudohyphal/invasive growth pathway, through phosphorylation of Kss1p; phosphorylated by Ste11p, degraded by ubiquitin pathway	7	1048.13	1115.27	1130.51	1019.09	-0.0296243
YDR381W	YRA1	RNA binding protein required for export of poly(A)+ mRNA from the nucleus; proposed to couple mRNA export with 3' end processing via its interactions with Mex67p and Pcf11p; functionally redundant with Yra2p, another REF family member	19	3584.91	3645.1	3651.57	3443.85	-0.0297162
YOR163W	DDP1	Polyphosphate phosphatase; hydrolyzes diphosphorylated inositol polyphosphates and diadenosine polyphosphates; has high specificity for diadenosine hexa- and pentaphosphates; exhibits endopolyphosphatase activity with a high affinity for polyphosphates, an activity also observed for its human DIPP homologs; member of the MutT family of nucleotide hydrolases	15	2486.1	2458.38	2263.95	2194.51	-0.0298156
YOR271C	FSF1	Putative protein, predicted to be an alpha-isopropylmalate carrier; belongs to the sideroblastic-associated protein family; non-tagged protein is detected in purified mitochondria; likely to play a role in iron homeostasis	14	2852.88	2655.88	3016.94	3093.82	-0.0298296
YBL101C	ECM21	Protein involved in regulating the endocytosis of plasma membrane proteins; identified as a substrate for ubiquitination by Rsp5p and deubiquitination by Ubp2p; promoter contains several Gcn4p binding elements	13	1476.97	1514.45	1520.94	1422	-0.029884
YCL008C	STP22	Component of the ESCRT-I complex, which is involved in ubiquitin-dependent sorting of proteins into the endosome; homologous to the mouse and human Tsg101 tumor susceptibility gene; mutants exhibit a Class E Vps phenotype	4	546.018	522.849	593.855	593.643	-0.0299002
YNL307C	MCK1	Protein serine/threonine/tyrosine (dual-specificity) kinase involved in control of chromosome segregation and in regulating entry into meiosis; related to mammalian glycogen synthase kinases of the GSK-3 family	26	4040.69	4052.27	4202.59	4021.71	-0.0299385
YDR119W	VBA4	Protein of unknown function with proposed role as a basic amino acid permease based on phylogeny; GFP-fusion protein localizes to vacuolar membrane; physical interaction with Atg27p suggests a possible role in autophagy; non-essential gene	8	2311.23	2147.01	2094.04	2167.38	-0.0300738
YJL190C	RPS22A	Protein component of the small (40S) ribosomal subunit; nearly identical to Rps22Bp and has similarity to E. coli S8 and rat S15a ribosomal proteins	37	9232.84	9308.88	9307.09	8847.66	-0.0301465
YIL006W	YIA6	Mitochondrial NAD+ transporter, involved in the transport of NAD+ into the mitochondria (see also YEA6); member of the mitochondrial carrier subfamily; disputed role as a pyruvate transporter; has putative mouse and human orthologs	3	123.001	117.293	110.082	110.966	-0.030172
YMR167W	MLH1	Protein required for mismatch repair in mitosis and meiosis as well as crossing over during meiosis; forms a complex with Pms1p and Msh2p-Msh3p during mismatch repair; human homolog is associated with hereditary non-polyposis colon cancer	19	1775.4	1799.31	1832.97	1734.34	-0.0301881
YOR227W	HER1	Protein of unknown function required for proliferation or remodeling of the ER that is caused by overexpression of Hmg2p; may interact with ribosomes, based on co-purification experiments	29	3046.62	3091.46	2948.43	2779.36	-0.0302098
YBR049C	REB1	RNA polymerase I enhancer binding protein; DNA binding protein which binds to genes transcribed by both RNA polymerase I and RNA polymerase II; required for termination of RNA polymerase I transcription	19	1642.81	1671.73	1682.08	1584.2	-0.0302369
YAL035W	FUN12	GTPase, required for general translation initiation by promoting Met-tRNAiMet binding to ribosomes and ribosomal subunit joining; homolog of bacterial IF2	51	8534.65	8546.81	8404.92	8039.32	-0.0304199
YNL088W	TOP2	Topoisomerase II, relieves torsional strain in DNA by cleaving and re-sealing the phosphodiester backbone of both positively and negatively supercoiled DNA; cleaves complementary strands; localizes to axial cores in meiosis	48	6294.99	6239.98	6267.59	6059.21	-0.0305695
YLR323C	CWC24	Essential protein, component of a complex containing Cef1p; has similarity to S. pombe Cwf24p	4	487.315	519.432	455.342	403.372	-0.0307087
YLR373C	VID22	Glycosylated integral membrane protein localized to the plasma membrane; plays a role in fructose-1,6-bisphosphatase (FBPase) degradation; involved in FBPase transport from the cytosol to Vid (vacuole import and degradation) vesicles	9	1181.26	1144.88	1144.97	1132.29	-0.0307517
YML111W	BUL2	Component of the Rsp5p E3-ubiquitin ligase complex, involved in intracellular amino acid permease sorting, functions in heat shock element mediated gene expression, essential for growth in stress conditions, functional homolog of BUL1	10	2398.94	2405.02	2433.94	2325.88	-0.0307685
YGR012W	YGR012W	Putative cysteine synthase, localized to the mitochondrial outer membrane	13	1599.72	1593.55	1552.5	1492.11	-0.0307891
YHR077C	NMD2	Protein involved in the nonsense-mediated mRNA decay (NMD) pathway; interacts with Nam7p and Upf3p; involved in telomere maintenance	26	3341.19	3344.71	3338.64	3193.46	-0.0309245
YGL195W	GCN1	Positive regulator of the Gcn2p kinase activity, forms a complex with Gcn20p; proposed to stimulate Gcn2p activation by an uncharged tRNA	77	14411.6	14796.2	15708.5	14685	-0.0309313
YIL061C	SNP1	Component of U1 snRNP required for mRNA splicing via spliceosome; substrate of the arginine methyltransferase Hmt1p; may interact with poly(A) polymerase to regulate polyadenylation; homolog of human U1 70K protein	4	519.619	539.26	532.91	490.753	-0.0311974
YNL085W	MKT1	Protein that forms a complex with Pbp1p that may mediate posttranscriptional regulation of HO; involved in propagation of M2 dsRNA satellite of L-A virus; allelic variation affects mitochondrial genome stability, drug resistance, and more	25	5179.06	5312.95	5036.76	4684.07	-0.031235
YGL252C	RTG2	Sensor of mitochondrial dysfunction; regulates the subcellular location of Rtg1p and Rtg3p, transcriptional activators of the retrograde (RTG) and TOR pathways; Rtg2p is inhibited by the phosphorylated form of Mks1p	28	4043.68	4004.61	3868.48	3738.01	-0.0312498
YMR250W	GAD1	Glutamate decarboxylase, converts glutamate into gamma-aminobutyric acid (GABA) during glutamate catabolism; involved in response to oxidative stress	23	886.926	906.833	788.074	732.264	-0.0312599
YDL060W	TSR1	Protein required for processing of 20S pre-rRNA in the cytoplasm; associates with pre-40S ribosomal particles; inhibits the premature association of 60S subunits with assembling 40S subunits in the cytoplasm; similar to Bms1p	24	5102.7	4956.08	4491.31	4431.71	-0.0313484
YPL085W	SEC16	COPII vesicle coat protein required for ER transport vesicle budding; Sec16p is bound to the periphery of ER membranes and may act to stabilize initial COPII complexes; interacts with Sec23p, Sec24p and Sec31p	52	7951.14	7707.32	7842.97	7746.88	-0.0313877
YKL065C	YET1	Endoplasmic reticulum transmembrane protein; may interact with ribosomes, based on co-purification experiments; homolog of human BAP31 protein	7	1189.06	1180.91	1044.09	1003.86	-0.0315988
YLR433C	CNA1	Calcineurin A; one isoform (the other is CMP2) of the catalytic subunit of calcineurin, a Ca++/calmodulin-regulated protein phosphatase which regulates Crz1p (a stress-response transcription factor), the other calcineurin subunit is CNB1	18	1872.99	1881.6	1968.46	1876.35	-0.0317051
YLR451W	LEU3	Zinc-finger transcription factor that regulates genes involved in branched chain amino acid biosynthesis and ammonia assimilation; positively regulated by alpha-isopropylmalate, an intermediate in leucine biosynthesis	7	466.086	454.75	439.122	430.771	-0.0317228
YLR310C	CDC25	Membrane bound guanine nucleotide exchange factor (GEF or GDP-release factor); indirectly regulates adenylate cyclase through activation of Ras1p and Ras2p by stimulating the exchange of GDP for GTP; required for progression through G1	16	1599.74	1594.51	1594.74	1530.46	-0.0317388
YGL169W	SUA5	Single-stranded telomeric DNA-binding protein, required for normal telomere length; null mutant lacks N6-threonylcarbamoyl adenosine (t6A) modification in the anticodon loop of ANN-decoding tRNA; member of conserved YrdC/Sua5 family	4	392.407	375.259	380.03	380.361	-0.0317564
YMR184W	ADD37	Protein of unknown function involved in ER-associated protein degradation; green fluorescent protein (GFP)-fusion protein localizes to the cytoplasm and is induced in response to the DNA-damaging agent MMS; YMR184W is not an essential gene	6	728.44	760.848	800.506	734.797	-0.0317697
YMR088C	VBA1	Permease of basic amino acids in the vacuolar membrane	3	377.757	390.507	460.256	429.201	-0.0318625
YGR138C	TPO2	Polyamine transport protein specific for spermine; localizes to the plasma membrane; transcription of TPO2 is regulated by Haa1p; member of the major facilitator superfamily	2	231.364	226.745	259.611	253.489	-0.031912
YNL248C	RPA49	RNA polymerase I subunit A49	19	4475.11	4433.99	4538.27	4382.04	-0.0319391
YBR267W	REI1	Cytoplasmic pre-60S factor; required for the correct recycling of shuttling factors Alb1, Arx1 and Tif6 at the end of the ribosomal large subunit biogenesis; involved in bud growth in the mitotic signaling network	18	2127.81	2112.82	2060.74	1983.81	-0.0320133
YLR277C	YSH1	Putative endoribonuclease, subunit of the mRNA cleavage and polyadenylation specificity complex; required for 3' processing, splicing, and transcriptional termination of mRNAs and snoRNAs	12	1085.81	1112.74	1208.95	1131.28	-0.0322577
YFR013W	IOC3	Member of a complex (Isw1a) with Isw1p that has nucleosome-stimulated ATPase activity and represses transcription initiation by specific positioning of a promoter proximal dinucleosome; has homology to Esc8p, which is involved in silencing	15	1361.47	1379.43	1395.63	1316.68	-0.0322722
YGL047W	ALG13	Catalytic component of UDP-GlcNAc transferase, required for the second step of dolichyl-linked oligosaccharide synthesis; anchored to the ER membrane via interaction with Alg14p; similar to bacterial and human glycosyltransferases	7	725.04	663.325	584.048	616.797	-0.0322808
YOR040W	GLO4	Mitochondrial glyoxalase II, catalyzes the hydrolysis of S-D-lactoylglutathione into glutathione and D-lactate	16	1189.92	1261.89	1521.77	1389.71	-0.0323291
YIL156W-B	YIL156W-B	Putative protein of unknown function, originally identified based on homology to <i>Ashbya gossypii</i> and other related yeasts	5	495.863	493.621	519.836	499.534	-0.0323821
YFR032C-A	RPL29	Protein component of the large (60S) ribosomal subunit, has similarity to rat L29 ribosomal protein; not essential for translation, but required for proper joining of the large and small ribosomal subunits and for normal translation rate	9	4062.2	4027.04	2938.55	2817.53	-0.0325496
YNL288W	CAF40	Evolutionarily conserved subunit of the CCR4-NOT complex involved in controlling mRNA initiation, elongation and degradation; binds Cdc39p	5	999.048	1026.31	1043.15	970.107	-0.0327097
YPR103W	PRE2	Beta 5 subunit of the 20S proteasome, responsible for the chymotryptic activity of the proteasome	10	2038.74	1815.73	1333.25	1480.62	-0.0327308
YML073C	RPL6A	N-terminally acetylated protein component of the large (60S) ribosomal subunit, has similarity to Rpl6Bp and to rat L6 ribosomal protein; binds to 5.8S rRNA	13	6163.14	5652.98	5348.43	5599.78	-0.0328057
YER074W	RPS24A	Protein component of the small (40S) ribosomal subunit; identical to Rps24Bp and has similarity to rat S24 ribosomal protein	60	12134.1	12319.9	12706.4	11961.5	-0.0328426
YKR098C	UBP11	Ubiquitin-specific protease that cleaves ubiquitin from ubiquitinated proteins	6	209.148	228.72	216.717	187.543	-0.0329008
YDR343C	HXT6	High-affinity glucose transporter of the major facilitator superfamily, nearly identical to Hxt7p, expressed at high basal levels relative to other HXTs, repression of expression by high glucose requires SNF3	8	135.983	92.7607	45.2396	84.3731	-0.0329234
YNL159C	ASI2	Integral inner nuclear membrane protein that acts with Asi1p and Asi3p to ensure the fidelity of SPS-sensor signalling by maintaining the dormant repressed state of gene expression in the absence of inducing signals	3	353.973	379.476	480.042	435.466	-0.0333759
YDR247W	VHS1	Cytoplasmic serine/threonine protein kinase; identified as a high-copy suppressor of the synthetic lethality of a sis2 sit4 double mutant, suggesting a role in G1/S phase progression; homolog of Sks1p	1	12.6756	14.827	16.4905	13.6692	-0.0335229
YGR085C	RPL11B	Protein component of the large (60S) ribosomal subunit, nearly identical to Rpl11Ap; involved in ribosomal assembly; depletion causes degradation of proteins and RNA of the 60S subunit; has similarity to E. coli L5 and rat L11	34	7165.47	7166.83	6508.31	6190.42	-0.0337891
YAL039C	CYC3	Cytochrome c heme lyase (holocytochrome c synthase), attaches heme to apo-cytochrome c (Cyc1p or Cyc7p) in the mitochondrial intermembrane space; human ortholog may have a role in microphthalmia with linear skin defects (MLS)	8	1558.93	1515.03	1414.66	1389.65	-0.0338265
YIL131C	FKH1	Forkhead family transcription factor with a minor role in the expression of G2/M phase genes; negatively regulates transcriptional elongation; positive role in chromatin silencing at HML and HMR; regulates donor preference during switching	7	735.557	761.871	737.928	677.464	-0.03383
YGL099W	LSG1	Putative GTPase involved in 60S ribosomal subunit biogenesis; required for the release of Nmd3p from 60S subunits in the cytoplasm	27	4679.34	4550.2	4330.26	4250.29	-0.0338792
YBR208C	DUR1,2	Urea amidolyase, contains both urea carboxylase and allophanate hydrolase activities, degrades urea to CO2 and NH3; expression sensitive to nitrogen catabolite repression and induced by allophanate, an intermediate in allantoin degradation	30	3970.2	3862.31	3993.26	3916.04	-0.0339312
YKR058W	GLG1	Self-glucosylating initiator of glycogen synthesis, also glucosylates n-dodecyl-beta-D-maltoside; similar to mammalian glycogenin	7	127.525	126.688	113.105	108.347	-0.0339409
YKL208W	CBT1	Protein involved in 5' end processing of mitochondrial COB, 15S_rRNA, and RPM1 transcripts; may also have a role in 3' end processing of the COB pre-mRNA; displays genetic interaction with cell cycle-regulated kinase Dbf2p	4	156.931	166.288	184.186	166.887	-0.0339865
YJR050W	ISY1	Member of NineTeen Complex (NTC) that contains Prp19p and stabilizes U6 snRNA in catalytic forms of spliceosome containing U2, U5, and U6 snRNAs, interacts with Prp16p to modulate splicing fidelity; isy1 syf2 cells have defective spindles	3	339.536	360.417	377.861	340.21	-0.0341251
YLR093C	NYV1	v-SNARE component of the vacuolar SNARE complex involved in vesicle fusion; inhibits ATP-dependent Ca(2+) transport activity of Pmc1p in the vacuolar membrane	10	1431.39	1358.25	1309.99	1318.86	-0.0342259
YBR143C	SUP45	Polypeptide release factor (eRF1) in translation termination; mutant form acts as a recessive omnipotent suppressor; methylated by Mtq2p-Trm112p in ternary complex eRF1-eRF3-GTP; mutation of methylation site confers resistance to zymocin	38	8254.02	8081.25	8338.69	8121.9	-0.0342752
YLR446W	YLR446W	Putative protein of unknown function with similarity to hexokinases; transcript is upregulated during sporulation and the unfolded protein response; YLR446W is not an essential gene	2	98.256	106.181	105.41	92.6999	-0.0343004
YER024W	YAT2	Carnitine acetyltransferase; has similarity to Yat1p, which is a carnitine acetyltransferase associated with the mitochondrial outer membrane	26	841.127	830.873	849.583	820.101	-0.0343118
YBR275C	RIF1	Protein that binds to the Rap1p C-terminus and acts synergistically with Rif2p to help control telomere length and establish telomeric silencing; deletion results in telomere elongation	17	1157.05	1174.32	1252.66	1178.71	-0.0343398
YNL158W	PGA1	Essential component of GPI-mannosyltransferase II, responsible for second mannose addition to GPI precursors as a partner of Gpi18p; required for maturation of Gas1p and Pho8p; has synthetic genetic interations with secretory pathway genes	1	1048.63	964.681	1041.14	1075.9	-0.0343642
YCR073C	SSK22	MAP kinase kinase kinase of the HOG1 mitogen-activated signaling pathway; functionally redundant with, and homologous to, Ssk2p; interacts with and is activated by Ssk1p; phosphorylates Pbs2p	1	97.9402	95.9394	103.719	100.957	-0.0344825
YGL030W	RPL30	Protein component of the large (60S) ribosomal subunit, has similarity to rat L30 ribosomal protein; involved in pre-rRNA processing in the nucleolus; autoregulates splicing of its transcript	62	14831.5	13504.7	13346.7	14006.7	-0.0345499
YLR264W	RPS28B	Protein component of the small (40S) ribosomal subunit; nearly identical to Rps28Ap and has similarity to rat S28 ribosomal protein	22	3690.59	3904.64	4498.27	4089.62	-0.0346981
YNL308C	KRI1	Essential nucleolar protein required for 40S ribosome biogenesis; physically and functionally interacts with Krr1p	23	2423.11	2419.04	2550.74	2436.43	-0.034752
YNL139C	THO2	Subunit of the THO complex, which is required for efficient transcription elongation and involved in transcriptional elongation-associated recombination; required for LacZ RNA expression from certain plasmids	32	4087.67	4130.16	4150.36	3911.17	-0.0348652
YJR045C	SSC1	Hsp70 family ATPase, constituent of the import motor component of the Translocase of the Inner Mitochondrial membrane (TIM23 complex); involved in protein translocation and folding; subunit of SceI endonuclease	108	13866.6	13501.7	12254.9	11994.9	-0.0349329
YOR037W	CYC2	Mitochondrial peripheral inner membrane protein, contains a FAD cofactor in a domain exposed in the intermembrane space; exhibits redox activity in vitro; likely participates in ligation of heme to acytochromes c and c1 (Cyc1p and Cyt1p)	2	110.989	108.704	106.481	103.556	-0.0349839
YMR308C	PSE1	Karyopherin/importin that interacts with the nuclear pore complex; acts as the nuclear import receptor for specific proteins, including Pdr1p, Yap1p, Ste12p, and Aft1p	19	6093.3	5772.65	5733.09	5768.88	-0.0351753
YLR420W	URA4	Dihydroorotase, catalyzes the third enzymatic step in the de novo biosynthesis of pyrimidines, converting carbamoyl-L-aspartate into dihydroorotate	19	4009.2	3839.25	3576.78	3563.89	-0.0351983
YKL016C	ATP7	Subunit d of the stator stalk of mitochondrial F1F0 ATP synthase, which is a large, evolutionarily conserved enzyme complex required for ATP synthesis	44	2802.71	2774.69	2301.82	2206.48	-0.0352935
YDL095W	PMT1	Protein O-mannosyltransferase, transfers mannose from dolichyl phosphate-D-mannose to protein Ser/Thr residues; 1 of 7 related proteins involved in O-glycosylation which is essential for cell wall rigidity; involved in ER quality control	29	3758.97	3746.53	4173.91	3993.53	-0.0355
YNL068C	FKH2	Forkhead family transcription factor with a major role in the expression of G2/M phase genes; positively regulates transcriptional elongation; negative role in chromatin silencing at HML and HMR; substrate of the Cdc28p/Clb5p kinase	10	589.124	587.31	588.152	561.24	-0.0356389
YER018C	SPC25	Component of the evolutionarily conserved kinetochore-associated Ndc80 complex (Ndc80p-Nuf2p-Spc24p-Spc25p); involved in chromosome segregation, spindle checkpoint activity and kinetochore clustering	5	648.625	638.05	631.766	611.076	-0.0356654
YNL217W	YNL217W	Putative protein of unknown function; weak sequence similarity to bis (5'-nucleotidyl)-tetraphosphatases; (GFP)-fusion protein localizes to the vacuole; null mutant is highly sensitive to azaserine and resistant to sodium-O-vandate	2	151.638	144.313	147.307	147.317	-0.0357409
YGR261C	APL6	Beta3-like subunit of the yeast AP-3 complex; functions in transport of alkaline phosphatase to the vacuole via the alternate pathway; exists in both cytosolic and peripherally associated membrane-bound pools	21	3421.12	3519.88	3670.83	3397.91	-0.0358711
YHR060W	VMA22	Peripheral membrane protein that is required for vacuolar H+-ATPase (V-ATPase) function, although not an actual component of the V-ATPase complex; functions in the assembly of the V-ATPase; localized to the yeast endoplasmic reticulum (ER)	4	676.646	704.86	748.578	685.34	-0.0358962
YPL015C	HST2	Cytoplasmic member of the silencing information regulator 2 (Sir2) family of NAD(+)-dependent protein deacetylases; modulates nucleolar (rDNA) and telomeric silencing; possesses NAD(+)-dependent histone deacetylase activity in vitro	3	138.377	133.025	137.895	136.454	-0.0359165
YLR219W	MSC3	Protein of unknown function, green fluorescent protein (GFP)-fusion protein localizes to the cell periphery; msc3 mutants are defective in directing meiotic recombination events to homologous chromatids; potential Cdc28p substrate	14	987.129	987.716	993.052	943.683	-0.0359861
YBL086C	YBL086C	Protein of unknown function; green fluorescent protein (GFP)-fusion protein localizes to the cell periphery	5	489.386	516.211	543.462	491.187	-0.0359942
YOL039W	RPP2A	Ribosomal protein P2 alpha, a component of the ribosomal stalk, which is involved in the interaction between translational elongation factors and the ribosome; regulates the accumulation of P1 (Rpp1Ap and Rpp1Bp) in the cytoplasm	6	1491.77	1413.72	1210.03	1221.06	-0.0362384
YMR123W	PKR1	V-ATPase assembly factor, functions with other V-ATPase assembly factors in the ER to efficiently assemble the V-ATPase membrane sector (V0)	2	412.701	434.449	444.404	401.389	-0.0362486
YML058W-A	HUG1	Protein involved in the Mec1p-mediated checkpoint pathway that responds to DNA damage or replication arrest, transcription is induced by DNA damage	2	378.415	420.554	462.264	399.129	-0.036489
YLR088W	GAA1	Subunit of the GPI (glycosylphosphatidylinositol):protein transamidase complex, removes the GPI-anchoring signal and attaches GPI to proteins in the ER	4	246.853	248.388	273.004	258.447	-0.0365987
YLR039C	RIC1	Protein involved in retrograde transport to the cis-Golgi network; forms heterodimer with Rgp1p that acts as a GTP exchange factor for Ypt6p; involved in transcription of rRNA and ribosomal protein genes	10	1420.72	1447.85	1569.95	1467.9	-0.0366017
YBR054W	YRO2	Protein of unknown function with similarity to archaeal rhodopsins; the authentic, non-tagged protein is detected in a phosphorylated state in highly purified mitochondria in high-throughput studies; transcriptionally regulated by Haa1p	11	1109.81	1103.2	1066.11	1018.12	-0.0366632
YHL024W	RIM4	Putative RNA-binding protein required for the expression of early and middle sporulation genes	3	59.8718	60.9425	65.5988	61.3759	-0.0367079
YBR040W	FIG1	Integral membrane protein required for efficient mating; may participate in or regulate the low affinity Ca2+ influx system, which affects intracellular signaling and cell-cell fusion during mating	5	863.03	985.189	1326.15	1148.95	-0.0367364
YGL226C-A	OST5	Zeta subunit of the oligosaccharyltransferase complex of the ER lumen, which catalyzes asparagine-linked glycosylation of newly synthesized proteins	2	210.348	206.764	216.9	209.718	-0.0368196
YDL141W	BPL1	Biotin:apoprotein ligase, covalently modifies proteins with the addition of biotin, required for acetyl-CoA carboxylase (Acc1p) holoenzyme formation	9	1034.32	983.469	935.757	936.941	-0.0368377
YER107C	GLE2	Component of the Nup82 subcomplex of the nuclear pore complex; required for polyadenylated RNA export but not for protein import; homologous to S. pombe Rae1p	11	1536.22	1493.18	1488.23	1454.76	-0.0369656
YPR022C	YPR022C	Putative protein of unknown function; green fluorescent protein (GFP)-fusion protein localizes to both the cytoplasm and the nucleus and is induced in response to the DNA-damaging agent MMS	9	442.619	458.847	470.321	430.941	-0.0370584
YBL040C	ERD2	HDEL receptor, an integral membrane protein that binds to the HDEL motif in proteins destined for retention in the endoplasmic reticulum; has a role in maintenance of normal levels of ER-resident proteins	5	721.891	730.006	766.296	720.389	-0.03711
YBR183W	YPC1	Alkaline ceramidase that also has reverse (CoA-independent) ceramide synthase activity, catalyzes both breakdown and synthesis of phytoceramide; overexpression confers fumonisin B1 resistance	1	216.435	220.307	214.658	199.812	-0.0372011
YER098W	UBP9	Ubiquitin carboxyl-terminal hydrolase, ubiquitin-specific protease that cleaves ubiquitin-protein fusions	6	150.328	150.283	163.945	155.976	-0.0372661
YHR113W	APE4	Cytoplasmic aspartyl aminopeptidase that may also function in the vacuole; CVT pathway cargo protein; cleaves unblocked N-terminal acidic amino acids from peptide substrates; forms a 12-subunit homo-oligomer; M18 metalloprotease family	26	5971.23	5711.66	5243.99	5217.15	-0.0373216
YEL071W	DLD3	D-lactate dehydrogenase, part of the retrograde regulon which consists of genes whose expression is stimulated by damage to mitochondria and reduced in cells grown with glutamate as the sole nitrogen source, located in the cytoplasm	39	9395.38	8789.06	9307.83	9435.83	-0.0373758
YPL074W	YTA6	Putative ATPase of the CDC48/PAS1/SEC18 (AAA) family, localized to the cortex of mother cells but not to daughter cells	4	409.553	416.384	428.345	399.956	-0.0376045
YBR265W	TSC10	3-ketosphinganine reductase, catalyzes the second step in phytosphingosine synthesis, essential for growth in the absence of exogenous dihydrosphingosine or phytosphingosine, member of short chain dehydrogenase/reductase protein family	8	1630.69	1611.03	1731.98	1664.43	-0.0379097
YPL127C	HHO1	Histone H1, a linker histone required for nucleosome packaging at restricted sites; suppresses DNA repair involving homologous recombination; not required for telomeric silencing, basal transcriptional repression, or efficient sporulation	12	1207.53	1204.35	1112.38	1055	-0.0381611
YMR172W	HOT1	Transcription factor required for the transient induction of glycerol biosynthetic genes GPD1 and GPP2 in response to high osmolarity; targets Hog1p to osmostress responsive promoters; has similarity to Msn1p and Gcr1p	1	103.131	107.221	104.159	94.6577	-0.0381618
YNL278W	CAF120	Part of the evolutionarily-conserved CCR4-NOT transcriptional regulatory complex involved in controlling mRNA initiation, elongation, and degradation	13	871.165	890.834	902.391	836.41	-0.038173
YGL184C	STR3	Peroxisomal cystathionine beta-lyase, converts cystathionine into homocysteine; may be redox regulated by Gto1p	3	104.942	110.836	122.605	110.768	-0.0381806
YJR110W	YMR1	Phosphatidylinositol 3-phosphate (PI3P) phosphatase; involved in various protein sorting pathways, including CVT targeting and endosome to vacuole transport; has similarity to the conserved myotubularin dual specificity phosphatase family	8	820.956	852.078	885.096	809.348	-0.0382396
YLL026W	HSP104	Heat shock protein that cooperates with Ydj1p (Hsp40) and Ssa1p (Hsp70) to refold and reactivate previously denatured, aggregated proteins; responsive to stresses including: heat, ethanol, and sodium arsenite; involved in [PSI+] propagation	85	7350.24	7281.11	6570.75	6275.07	-0.0383111
YKL039W	PTM1	Protein of unknown function, copurifies with late Golgi vesicles containing the v-SNARE Tlg2p	8	221.509	208.642	215.471	216.885	-0.0383166
YBR084W	MIS1	Mitochondrial C1-tetrahydrofolate synthase, involved in interconversion between different oxidation states of tetrahydrofolate (THF); provides activities of formyl-THF synthetase, methenyl-THF cyclohydrolase, and methylene-THF dehydrogenase	50	11247.5	11111.7	11331.9	10875.2	-0.0383629
YKL063C	YKL063C	Putative protein of unknown function; green fluorescent protein (GFP)-fusion protein localizes to the Golgi	11	2988.82	2686.5	2595.47	2751.01	-0.0384277
YBR163W	EXO5	Mitochondrial 5'-3' exonuclease and sliding exonuclease, required for mitochondrial genome maintenance; distantly related to the RecB nuclease domain of bacterial RecBCD recombinases; may be regulated by the transcription factor Ace2	6	568.561	578.313	640.963	599.408	-0.0384416
YBL058W	SHP1	UBX (ubiquitin regulatory X) domain-containing protein that regulates Glc7p phosphatase activity and interacts with Cdc48p; interacts with ubiquitylated proteins in vivo and is required for degradation of a ubiquitylated model substrate	22	3079.51	3034.39	3390.91	3265.88	-0.0384457
YIL090W	ICE2	Integral ER membrane protein with type-III transmembrane domains; mutations cause defects in cortical ER morphology in both the mother and daughter cells	2	261.503	243.288	281.058	284.997	-0.0384689
YMR169C	ALD3	Cytoplasmic aldehyde dehydrogenase, involved in beta-alanine synthesis; uses NAD+ as the preferred coenzyme; very similar to Ald2p; expression is induced by stress and repressed by glucose	25	1027.11	1034.96	1004.3	942.985	-0.0384791
YGR040W	KSS1	Mitogen-activated protein kinase (MAPK) involved in signal transduction pathways that control filamentous growth and pheromone response; the KSS1 gene is nonfunctional in S288C strains and functional in W303 strains	4	476.031	475.519	552.919	526.349	-0.0384804
YLR209C	PNP1	Purine nucleoside phosphorylase, specifically metabolizes inosine and guanosine nucleosides; involved in the nicotinamide riboside salvage pathway	9	586.02	569.297	525.897	513.133	-0.0387754
YML001W	YPT7	Rab family GTPase; GTP-binding protein of the rab family; required for homotypic fusion event in vacuole inheritance, for endosome-endosome fusion, similar to mammalian Rab7	20	3687.44	3518.81	3656.19	3630.03	-0.0387842
YKL100C	YKL100C	Putative protein of unknown function with similarity to a human minor histocompatibility antigen and signal peptide peptidases; YKL100C is not an essential gene	11	1244.31	1209.44	1229.25	1198.42	-0.0388374
YOR326W	MYO2	One of two type V myosin motors (along with MYO4) involved in actin-based transport of cargos; required for the polarized delivery of secretory vesicles, the vacuole, late Golgi elements, peroxisomes, and the mitotic spindle	45	8165.37	7946.85	7806.17	7600.02	-0.0388793
YGL174W	BUD13	Subunit of the RES complex, which is required for nuclear pre-mRNA retention and splicing; involved in bud-site selection; diploid mutants display a unipolar budding pattern instead of the wild-type bipolar pattern	9	969.002	972.777	978.377	922.788	-0.0389058
YOL102C	TPT1	tRNA 2'-phosphotransferase, catalyzes the final step in yeast tRNA splicing: the transfer of the 2'-PO(4) from the splice junction to NAD(+) to form ADP-ribose 1''-2''cyclic phosphate and nicotinamide	3	230.696	238.41	258.792	238.028	-0.038985
YGR187C	HGH1	Nonessential protein of unknown function; predicted to be involved in ribosome biogenesis; green fluorescent protein (GFP)-fusion protein localizes to the cytoplasm; similar to mammalian BRP16 (Brain protein 16)	16	2312.26	2435.6	2648.66	2392.89	-0.0390356
YJL033W	HCA4	Putative nucleolar DEAD box RNA helicase; high-copy number suppression of a U14 snoRNA processing mutant suggests an involvement in 18S rRNA synthesis	20	3984.02	3902.33	3905.45	3774.83	-0.0393557
YNL297C	MON2	Peripheral membrane protein with a role in endocytosis and vacuole integrity, interacts with Arl1p and localizes to the endosome; member of the Sec7p family of proteins	30	3328.46	3461.1	3498.06	3181.22	-0.0394631
YGR207C	CIR1	Mitochondrial protein that interacts with frataxin (Yfh1p); putative ortholog of mammalian electron transfer flavoprotein complex subunit ETF-beta; may have a role in oxidative stress response	15	1853.87	1849.55	1698.79	1607.03	-0.0395543
YPL274W	SAM3	High-affinity S-adenosylmethionine permease, required for utilization of S-adenosylmethionine as a sulfur source; has similarity to S-methylmethionine permease Mmp1p	4	765.647	808.171	1061.48	969.397	-0.0396722
YLR086W	SMC4	Subunit of the condensin complex; reorganizes chromosomes during cell division; forms a complex with Smc2p that has ATP-hydrolyzing and DNA-binding activity; required for tRNA gene clustering at the nucleolus; potential Cdc28p substrate	26	2425.02	2465.3	2513.71	2339.41	-0.0396907
YMR205C	PFK2	Beta subunit of heterooctameric phosphofructokinase involved in glycolysis, indispensable for anaerobic growth, activated by fructose-2,6-bisphosphate and AMP, mutation inhibits glucose induction of cell cycle-related genes	81	11992	12041.2	12291.6	11583.4	-0.0396924
YOL010W	RCL1	Subunit of U3-containing 90S preribosome processome complex involved in 18S rRNA biogenesis and small ribosomal subunit assembly; stimulates Bms1p GTPase and U3 binding activity; similar to RNA cyclase-like proteins but no activity detected	14	1528.15	1443.91	1338.7	1344.99	-0.0397702
YJL090C	DPB11	Replication initiation protein that loads DNA pol epsilon onto pre-replication complexes at origins; checkpoint sensor recruited to stalled replication forks by the checkpoint clamp complex where it activates Mec1p; ortholog of human TopBP1	2	120.176	113.148	103.853	104.787	-0.0397876
YMR092C	AIP1	Actin cortical patch component, interacts with the actin depolymerizing factor cofilin; required to restrict cofilin localization to cortical patches; contains WD repeats	22	4209.56	3936.29	3610.15	3669.79	-0.039962
YNL126W	SPC98	Component of the microtubule-nucleating Tub4p (gamma-tubulin) complex; interacts with Spc110p at the spindle pole body (SPB) inner plaque and with Spc72p at the SPB outer plaque	11	696.42	739.951	781.506	697.405	-0.0401566
YLR034C	SMF3	Putative divalent metal ion transporter involved in iron homeostasis; transcriptionally regulated by metal ions; member of the Nramp family of metal transport proteins	10	2846.02	2727.84	3250.57	3201.31	-0.0401772
YOR064C	YNG1	Subunit of the NuA3 histone acetyltransferase complex that acetylates histone H3; contains PHD finger domain that interacts with methylated histone H3, has similarity to the human tumor suppressor ING1	2	43.1135	43.8952	39.9077	36.8405	-0.040273
YJL149W	DAS1	Putative SCF ubiquitin ligase F-box protein; interacts physically with both Cdc53p and Skp1 and genetically with CDC34; similar to putative F-box protein YDR131C	7	996.02	1006.54	1001.43	935.721	-0.0404223
YLL022C	HIF1	Non-essential component of the HAT-B histone acetyltransferase complex (Hat1p-Hat2p-Hif1p), localized to the nucleus; has a role in telomeric silencing	8	1033.91	1016.79	1046.3	1005.66	-0.0406251
YDR255C	RMD5	Conserved protein that has an E3-like ubiquitin ligase activity necessary for polyubiquitination and degradation of the gluconeogenic enzyme fructose-1,6-bisphosphatase; also required for sporulation; has a degenerate RING finger domain	7	393.034	398.014	363.914	337.91	-0.0406374
YFL027C	GYP8	GTPase-activating protein for yeast Rab family members; Ypt1p is the preferred in vitro substrate but also acts on Sec4p, Ypt31p and Ypt32p; involved in the regulation of ER to Golgi vesicle transport	7	547.753	537.126	613.93	592.11	-0.0408694
YLR319C	BUD6	Actin- and formin-interacting protein, involved in actin cable nucleation and polarized cell growth; isolated as bipolar budding mutant; potential Cdc28p substrate	28	3225.33	3246.97	3391.94	3185.34	-0.0408992
YDL212W	SHR3	Endoplasmic reticulum packaging chaperone, required for incorporation of amino acid permeases into COPII coated vesicles for transport to the cell surface	5	636.298	603.441	641.586	638.637	-0.0410011
YCR084C	TUP1	General repressor of transcription, forms complex with Cyc8p, involved in the establishment of repressive chromatin structure through interactions with histones H3 and H4, appears to enhance expression of some genes	37	2644.53	2590.88	2592.47	2499.18	-0.0410579
YJR056C	YJR056C	Putative protein of unknown function; green fluorescent protein (GFP)-fusion protein localizes to both the cytoplasm and the nucleus	1	21.933	20.7787	15.8883	15.9798	-0.0411211
YLR387C	REH1	Cytoplasmic 60S subunit biogenesis factor, associates with pre-60S particles; similar to Rei1p and shares partially redundant function in cytoplasmic 60S subunit maturation; contains dispersed C2H2 zinc finger domains	11	1841.12	1982.87	2009.58	1759.61	-0.0411261
YDR023W	SES1	Cytosolic seryl-tRNA synthetase, class II aminoacyl-tRNA synthetase that aminoacylates tRNA(Ser), displays tRNA-dependent amino acid recognition which enhances discrimination of the serine substrate, interacts with peroxin Pex21p	71	16037.7	15880.7	15575.2	14839.6	-0.0413211
YLR224W	YLR224W	F-box protein and component of SCF ubiquitin ligase complexes involved in ubiquitin-dependent protein catabolism; readily monoubiquitinated in vitro by SCF-Ubc4 complexes; YLR224W is not an essential gene	1	85.6969	76.7618	85.3816	89.4761	-0.0414091
YBR101C	FES1	Hsp70 (Ssa1p) nucleotide exchange factor, cytosolic homolog of Sil1p, which is the nucleotide exchange factor for BiP (Kar2p) in the endoplasmic reticulum	8	1632.77	1583.77	1638.58	1594.98	-0.0414266
YCL004W	PGS1	Phosphatidylglycerolphosphate synthase, catalyzes the synthesis of phosphatidylglycerolphosphate from CDP-diacylglycerol and sn-glycerol 3-phosphate in the first committed and rate-limiting step of cardiolipin biosynthesis	6	583.421	572.291	582.573	560.567	-0.0415933
YJR077C	MIR1	Mitochondrial phosphate carrier, imports inorganic phosphate into mitochondria; functionally redundant with Pic2p but more abundant than Pic2p under normal conditions; phosphorylated	39	3002.15	2944.36	2606.83	2504.97	-0.0416596
YHR118C	ORC6	Subunit of the origin recognition complex, which directs DNA replication by binding to replication origins and is also involved in transcriptional silencing; phosphorylated by Cdc28p	5	595.989	529.998	598.946	630.883	-0.0417121
YJL042W	MHP1	Microtubule-associated protein involved in assembly and stabilization of microtubules; overproduction results in cell cycle arrest at G2 phase; similar to Drosophila protein MAP and to mammalian MAP4 proteins	32	1456.06	1471.51	1428.02	1330.21	-0.0417984
YIL144W	TID3	Component of the evolutionarily conserved kinetochore-associated Ndc80 complex (Ndc80p-Nuf2p-Spc24p-Spc25p); conserved coiled-coil protein involved in chromosome segregation, spindle checkpoint activity, kinetochore assembly and clustering	5	357.427	317.638	285.539	306.951	-0.0418353
YKL105C	YKL105C	Putative protein of unknown function; similar to A. gossypii SEG gene which is important for stabilizing eisosomes	8	1068.73	1072.68	1066.81	1001.78	-0.0418651
YHR100C	GEP4	Mitochondrial phosphatidylglycerophosphatase (PGP phosphatase), dephosphorylates phosphatidylglycerolphosphate to generate phosphatidylglycerol, an essential step during cardiolipin biosynthesis; null mutant is sensitive to tunicamycin, DTT	6	838.67	856.51	893.159	825.77	-0.0418786
YJR015W	YJR015W	Putative protein of unknown function; localizes to the endoplasmic reticulum and cytoplasm; predicted to encode a membrane transporter based on phylogenetic analysis; YJR015W is a non-essential gene	3	287.828	284.074	330.258	316.297	-0.0419533
YMR023C	MSS1	Mitochondrial protein, forms a heterodimer complex with Mto1p that performs the 5-carboxymethylaminomethyl modification of the wobble uridine base in mitochondrial tRNAs; similar to human GTPBP3	4	119.083	105.094	96.161	103.946	-0.042194
YAR002C-A	ERP1	Protein that forms a heterotrimeric complex with Erp2p, Emp24p, and Erv25p; member, along with Emp24p and Erv25p, of the p24 family involved in ER to Golgi transport and localized to COPII-coated vesicles	9	1293.23	1144.62	1067.2	1147.51	-0.0423608
YBR286W	APE3	Vacuolar aminopeptidase Y, processed to mature form by Prb1p	28	8385.09	8019.83	8222.72	8106.47	-0.0424464
YNL009W	IDP3	Peroxisomal NADP-dependent isocitrate dehydrogenase, catalyzes oxidation of isocitrate to alpha-ketoglutarate with the formation of NADP(H+), required for growth on unsaturated fatty acids	10	283.439	272.641	252.022	247.293	-0.042453
YGL055W	OLE1	Delta(9) fatty acid desaturase, required for monounsaturated fatty acid synthesis and for normal distribution of mitochondria	38	4103.03	4008.87	4191.68	4045.29	-0.0424574
YPR169W-A	YPR169W-A	Dubious open reading frame unlikely to encode a protein, based on available experimental and comparative sequence data; partially overlaps two other dubious ORFs: YPR170C and YPR170W-B	1	246.859	241.137	269.479	260.182	-0.0425869
YDR499W	LCD1	Essential protein required for the DNA integrity checkpoint pathways; interacts physically with Mec1p; putative homolog of S. pombe Rad26 and human ATRIP	5	444.581	440.064	438.799	417.554	-0.042699
YJL047C	RTT101	Cullin subunit of a Roc1p-dependent E3 ubiquitin ligase complex with a role in anaphase progression; implicated in Mms22-dependent DNA repair; involved with Mms1p in nonfunctional rRNA decay; modified by the ubiquitin-like protein, Rub1p	12	879.377	922.543	903.49	808.327	-0.0427017
YGR125W	YGR125W	Putative protein of unknown function; deletion mutant has decreased rapamycin resistance but normal wormannin resistance; green fluorescent protein (GFP)-fusion protein localizes to the vacuole	13	2235.39	2260.55	2551.55	2386.4	-0.0428196
YJR091C	JSN1	Member of the Puf family of RNA-binding proteins, interacts with mRNAs encoding membrane-associated proteins; involved in localizing the Arp2/3 complex to mitochondria; overexpression causes increased sensitivity to benomyl	7	1047.57	1034.1	1139.38	1088.85	-0.0428498
YKL167C	MRP49	Mitochondrial ribosomal protein of the large subunit, not essential for mitochondrial translation	6	893.822	883.578	803.089	763.649	-0.0428715
YHR064C	SSZ1	Hsp70 protein that interacts with Zuo1p (a DnaJ homolog) to form a ribosome-associated complex that binds the ribosome via the Zuo1p subunit; also involved in pleiotropic drug resistance via sequential activation of PDR1 and PDR5; binds ATP	60	15872.9	15032.3	15752.5	15666.2	-0.0429156
YJL057C	IKS1	Putative serine/threonine kinase; expression is induced during mild heat stress; deletion mutants are hypersensitive to copper sulphate and resistant to sorbate; interacts with an N-terminal fragment of Sst2p	5	262.223	281.029	304.463	268.995	-0.043055
YDL014W	NOP1	Nucleolar protein, component of the small subunit processome complex, which is required for processing of pre-18S rRNA; has similarity to mammalian fibrillarin	44	11743.3	10910.7	9188.75	9403.97	-0.0431917
YBR160W	CDC28	Catalytic subunit of the main cell cycle cyclin-dependent kinase (CDK); alternately associates with G1 cyclins (CLNs) and G2/M cyclins (CLBs) which direct the CDK to specific substrates	19	2749.42	2592.58	2305.01	2312.3	-0.0433306
YER008C	SEC3	Subunit of the exocyst complex (Sec3p, Sec5p, Sec6p, Sec8p, Sec10p, Sec15p, Exo70p, Exo84p) which mediates targeting of post-Golgi vesicles to sites of active exocytosis; Sec3p specifically is a spatial landmark for secretion	20	2237.65	2200.5	2231.01	2135.25	-0.0435607
YHR191C	CTF8	Subunit of a complex with Ctf18p that shares some subunits with Replication Factor C and is required for sister chromatid cohesion	3	218.152	220.616	226.377	210.62	-0.0437999
YJR016C	ILV3	Dihydroxyacid dehydratase, catalyzes third step in the common pathway leading to biosynthesis of branched-chain amino acids	111	9883.76	9408.95	9985.93	9866.16	-0.0438303
YDR185C	UPS3	Mitochondrial protein of unknown function; similar to Ups1p and Ups2p which are involved in regulation of mitochondrial cardiolipin and phosphatidylethanolamine levels; null is viable but interacts synthetically with ups1 and ups2 mutations	3	367.788	354.965	369.071	359.757	-0.0440064
YJL087C	TRL1	tRNA ligase, required for tRNA splicing and for both splicing and translation of HAC1 mRNA in the UPR; has phosphodiesterase, polynucleotide kinase, and ligase activities; localized at the inner nuclear envelope and partially to polysomes	19	3572.39	3529.17	3470.28	3301.86	-0.0440194
YLR188W	MDL1	Mitochondrial inner membrane half-type ATP-binding cassette (ABC) transporter, mediates export of peptides generated upon proteolysis of mitochondrial proteins, plays a role in the regulation of cellular resistance to oxidative stress	15	2301.15	2226.8	2378.74	2312.28	-0.0440747
YNL227C	JJJ1	Co-chaperone that stimulates the ATPase activity of Ssa1p, required for a late step of ribosome biogenesis; associated with the cytosolic large ribosomal subunit; contains a J-domain; mutation causes defects in fluid-phase endocytosis	14	1672.53	1636.84	1681.55	1616.16	-0.0441463
YDR147W	EKI1	Ethanolamine kinase, primarily responsible for phosphatidylethanolamine synthesis via the CDP-ethanolamine pathway; exhibits some choline kinase activity, thus contributing to phosphatidylcholine synthesis via the CDP-choline pathway	7	730.606	727.124	808.778	765.868	-0.0441467
YNL251C	NRD1	RNA-binding protein, subunit of Nrd1 complex (Nrd1p-Nab3p-Sen1p); complex mediates termination of snoRNAs and cryptic unstable transcripts (CUTs); interacts with the C-terminal domain of the RNA polymerase II large subunit (Rpo21p), preferentially at phosphorylated Ser5; H3K4 trimethylation of transcribed regions by Set1p enhances recruitment of Nrd1p to those sites; required for 3' end maturation of nonpolyadenylated RNAs	15	2584	2657.4	2833.63	2596.29	-0.0443308
YNL325C	FIG4	Phosphatidylinositol 3,5-bisphosphate (PtdIns[3,5]P) phosphatase; required for efficient mating and response to osmotic shock; physically associates with and regulated by Vac14p; contains a SAC1-like domain	5	315.073	311.132	312.128	297.02	-0.0444959
YFR043C	IRC6	Putative protein of unknown function; null mutant displays increased levels of spontaneous Rad52p foci	1	79.2085	80.4559	96.6159	90.0252	-0.0445235
YOL076W	MDM20	Non-catalytic subunit of the NatB N-terminal acetyltransferase, which catalyzes N-acetylation of proteins with specific N-terminal sequences; involved in mitochondrial inheritance and actin assembly	18	2927.83	3005.05	3119.11	2858.11	-0.0445268
YGL160W	AIM14	Protein with similarity to iron/copper reductases (FRE1-8), possibly involved in iron homeostasis; may interact with ribosomes; null mutant displays elevated frequency of mitochondrial genome loss	3	571.975	533.595	552.764	556.927	-0.0445714
YLR146C	SPE4	Spermine synthase, required for the biosynthesis of spermine and also involved in biosynthesis of pantothenic acid	4	587.386	569.112	601.463	583.44	-0.0447336
YDR084C	TVP23	Integral membrane protein localized to late Golgi vesicles along with the v-SNARE Tlg2p; green fluorescent protein (GFP)-fusion protein localizes to the cytoplasm in a punctate pattern	4	324.182	332.144	345.366	316.951	-0.0447578
YDR330W	UBX5	UBX (ubiquitin regulatory X) domain-containing protein that interacts with Cdc48p	13	1643.99	1690.31	1768.51	1617.34	-0.0450225
YGL221C	NIF3	Protein of unknown function, similar to Listeria monocytogenes major sigma factor (rpoD gene product); the authentic, non-tagged protein is detected in highly purified mitochondria in high-throughput studies	17	2926.83	2824.93	2683.25	2612.73	-0.0450354
YBL016W	FUS3	Mitogen-activated serine/threonine protein kinase involved in mating; phosphoactivated by Ste7p; substrates include Ste12p, Far1p, Bni1p, Sst2p; inhibits invasive growth during mating by phosphorylating Tec1p, promoting its degradation	25	3990.78	3912.21	4078.44	3908.97	-0.0450429
YPL184C	MRN1	RNA-binding protein proposed to be involved in translational regulation; binds specific categories of mRNAs, including those that contain upstream open reading frames (uORFs) and internal ribosome entry sites (IRES)	20	1713.97	1721.77	1789.39	1672.99	-0.0454297
YMR309C	NIP1	eIF3c subunit of the eukaryotic translation initiation factor 3 (eIF3), involved in the assembly of preinitiation complex and start codon selection	63	10376.8	10142.9	9908.08	9512.77	-0.0454592
YLR175W	CBF5	Pseudouridine synthase catalytic subunit of box H/ACA small nucleolar ribonucleoprotein particles (snoRNPs), acts on both large and small rRNAs and on snRNA U2; mutations in human ortholog dyskerin cause the disorder dyskeratosis congenita	30	6212.09	6130.26	5806.11	5512.77	-0.0457543
YPL124W	SPC29	Inner plaque spindle pole body (SPB) component, links the central plaque component Spc42p to the inner plaque component Spc110p; required for SPB duplication	4	123.098	116.785	116.409	115.244	-0.0457627
YMR099C	YMR099C	Glucose-6-phosphate 1-epimerase (hexose-6-phosphate mutarotase), likely involved in carbohydrate metabolism; GFP-fusion protein localizes to both the nucleus and cytoplasm and is induced in response to the DNA-damaging agent MMS	25	2844.15	2754.17	2479.45	2403.05	-0.0458086
YPR184W	GDB1	Glycogen debranching enzyme containing glucanotranferase and alpha-1,6-amyloglucosidase activities, required for glycogen degradation; phosphorylated in mitochondria; activity is inhibited by Igd1p	37	1504.62	1520.53	1471.5	1362.49	-0.0458519
YGL073W	HSF1	Trimeric heat shock transcription factor, activates multiple genes in response to stresses that include hyperthermia; recognizes variable heat shock elements (HSEs) consisting of inverted NGAAN repeats; posttranslationally regulated	13	781.875	790.274	793.479	735.619	-0.0460223
YBL074C	AAR2	Component of the U5 snRNP, required for splicing of U3 precursors; originally described as a splicing factor specifically required for splicing pre-mRNA of the MATa1 cistron	5	968.325	1014.13	1069.98	960.144	-0.0460477
YNL112W	DBP2	Essential ATP-dependent RNA helicase of the DEAD-box protein family, involved in nonsense-mediated mRNA decay and rRNA processing	75	9671.45	9033.19	9729.52	9758.27	-0.0460516
YDR486C	VPS60	Cytoplasmic and vacuolar membrane protein involved in late endosome to vacuole transport; required for normal filament maturation during pseudohyphal growth; may function in targeting cargo proteins for degradation; interacts with Vta1p	4	673.551	703.388	728.848	654.942	-0.0460629
YGL144C	ROG1	Protein with putative serine active lipase domain	4	261.903	289.48	321.751	275.816	-0.0461069
YBR129C	OPY1	Protein of unknown function, overproduction blocks cell cycle arrest in the presence of mating pheromone; the authentic, non-tagged protein is detected in highly purified mitochondria in high-throughput studies	5	626.11	624.584	579.03	542.635	-0.0461255
YDR037W	KRS1	Lysyl-tRNA synthetase	72	16448.3	15676.2	16142.8	15889.3	-0.0461294
YNL080C	EOS1	Protein involved in N-glycosylation; deletion mutation confers sensitivity to exidative stress and shows synthetic lethality with mutations in the spindle checkpoint genes BUB3 and MAD1; YNL080C is not an essential gene	4	243.889	265.926	302.715	263.465	-0.0461623
YNL193W	YNL193W	Putative protein of unknown function; exhibits a two-hybrid interaction with Yhr151cp in a large-scale analysis	5	345.386	361.269	384.233	345.266	-0.0463823
YOL061W	PRS5	5-phospho-ribosyl-1(alpha)-pyrophosphate synthetase, synthesizes PRPP, which is required for nucleotide, histidine, and tryptophan biosynthesis; one of five related enzymes, which are active as heteromultimeric complexes	27	2762.93	2749.77	2677.11	2517.77	-0.0464879
YMR270C	RRN9	Protein involved in promoting high level transcription of rDNA, subunit of UAF (upstream activation factor) for RNA polymerase I	6	658.795	672.636	686.081	629.553	-0.0465343
YPL009C	TAE2	Protein of unknown function, involved in protein translation; may interact with ribosomes, based on co-purification experiments; green fluorescent protein (GFP)-fusion protein localizes to the cytoplasm	17	2916.93	2921.54	3019.17	2826.11	-0.0465432
YJL130C	URA2	Bifunctional carbamoylphosphate synthetase (CPSase)-aspartate transcarbamylase (ATCase), catalyzes the first two enzymatic steps in the de novo biosynthesis of pyrimidines; both activities are subject to feedback inhibition by UTP	126	21533.3	20810.9	21428.1	20782.8	-0.046676
YIR007W	YIR007W	Putative protein of unknown function; green fluorescent protein (GFP)-fusion protein localizes to the cytoplasm; YIR007W is a non-essential gene	6	333.617	332.443	331.519	311.516	-0.0466805
YIL048W	NEO1	Putative aminophospholipid translocase (flippase) involved in endocytosis and vacuolar biogenesis; localizes to endosomes and the Golgi aparatus	23	2628.4	2507.49	2949.78	2892.97	-0.0467122
YER005W	YND1	Apyrase with wide substrate specificity, helps prevent inhibition of glycosylation by hydrolyzing nucleoside tri- and diphosphates that inhibit glycotransferases; partially redundant with Gda1p; mediates adenovirus E4orf4-induced toxicity	8	505.123	485.804	520.883	507.457	-0.0467944
YGR048W	UFD1	Protein that interacts with Cdc48p and Npl4p, involved in recognition of polyubiquitinated proteins and their presentation to the 26S proteasome for degradation; involved in transporting proteins from the ER to the cytosol	13	2048.85	2038.86	1975.91	1857.39	-0.0468165
YOL059W	GPD2	NAD-dependent glycerol 3-phosphate dehydrogenase, homolog of Gpd1p, expression is controlled by an oxygen-independent signaling pathway required to regulate metabolism under anoxic conditions; located in cytosol and mitochondria	15	3070.84	3073.07	3603.84	3388.45	-0.0468251
YPL249C-A	RPL36B	Protein component of the large (60S) ribosomal subunit, nearly identical to Rpl36Ap and has similarity to rat L36 ribosomal protein; binds to 5.8 S rRNA	21	5378.17	5050.28	4655.18	4662.27	-0.0468814
YLR166C	SEC10	Essential 100kDa subunit of the exocyst complex (Sec3p, Sec5p, Sec6p, Sec8p, Sec10p, Sec15p, Exo70p, and Exo84p), which has the essential function of mediating polarized targeting of secretory vesicles to active sites of exocytosis	14	1390.5	1444.32	1559.26	1411.08	-0.0469047
YMR237W	BCH1	Member of the ChAPs family (Chs5p-Arf1p-binding proteins: Bch1p, Bch2p, Bud7p, Chs6p), that forms the exomer complex with Chs5p to mediate export of specific cargo proteins from the Golgi to the plasma membrane; may interact with ribosomes	13	1679.81	1649.64	1625.56	1549.88	-0.0469563
YOR081C	TGL5	Bifunctional enzyme with triacylglycerol lipase and lysophosphatidic acid acyltransferase activity; involved in triacylglycerol mobilization; localizes to lipid particles; potential Cdc28p substrate	6	344.209	354.476	375.883	342.537	-0.0469957
YAL027W	SAW1	Protein involved in Rad1p/Rad10p-dependent removal of 3'-nonhomologous tails during double-strand break repair via single-strand annealing; green fluorescent protein (GFP)-fusion protein localizes to the nucleus	6	619.94	624.337	667.44	621.729	-0.0470575
YDR419W	RAD30	DNA polymerase eta, involved in translesion synthesis during post-replication repair; catalyzes the synthesis of DNA opposite cyclobutane pyrimidine dimers and other lesions; mutations in human pol eta are responsible for XPV	2	108.467	103.91	122.571	119.695	-0.0471777
YDR275W	BSC2	Protein of unknown function, ORF exhibits genomic organization compatible with a translational readthrough-dependent mode of expression	4	260.662	257.948	277.558	262.94	-0.0472228
YGL167C	PMR1	High affinity Ca2+/Mn2+ P-type ATPase required for Ca2+ and Mn2+ transport into Golgi; involved in Ca2+ dependent protein sorting and processing; mutations in human homolog ATP2C1 cause acantholytic skin condition Hailey-Hailey disease	32	4719.94	4390.85	4591.05	4620.04	-0.047265
YAL030W	SNC1	Vesicle membrane receptor protein (v-SNARE) involved in the fusion between Golgi-derived secretory vesicles with the plasma membrane; proposed to be involved in endocytosis; member of the synaptobrevin/VAMP family of R-type v-SNARE proteins	6	582.546	557.157	630.39	616.584	-0.0473893
YPL028W	ERG10	Acetyl-CoA C-acetyltransferase (acetoacetyl-CoA thiolase), cytosolic enzyme that transfers an acetyl group from one acetyl-CoA molecule to another, forming acetoacetyl-CoA; involved in the first step in mevalonate biosynthesis	48	8956.91	8558.18	8608.03	8438.98	-0.0474049
YBL099W	ATP1	Alpha subunit of the F1 sector of mitochondrial F1F0 ATP synthase, which is a large, evolutionarily conserved enzyme complex required for ATP synthesis; phosphorylated	119	9873.53	9901.67	8229.01	7615.09	-0.0474562
YPL055C	LGE1	Protein of unknown function; null mutant forms abnormally large cells, and homozygous diploid null mutant displays delayed premeiotic DNA synthesis and reduced efficiency of meiotic nuclear division	3	273.25	269.463	319.661	304.204	-0.047602
YFR018C	YFR018C	Putative protein of unknown function	1	84.2926	83.4764	106.023	100.661	-0.0476111
YIL129C	TAO3	Component of the RAM signaling network that is involved in regulation of Ace2p activity and cellular morphogenesis, interacts with protein kinase Cbk1p and also with Kic1p	24	3180.52	3190.92	3371.31	3147.25	-0.0478316
YDL140C	RPO21	RNA polymerase II largest subunit B220, part of central core; phosphorylation of C-terminal heptapeptide repeat domain regulates association with transcription and splicing factors; similar to bacterial beta-prime	72	10472.6	10126.7	10036	9712.65	-0.0478643
YHR179W	OYE2	Conserved NADPH oxidoreductase containing flavin mononucleotide (FMN), homologous to Oye3p with different ligand binding and catalytic properties; may be involved in sterol metabolism, oxidative stress response, and programmed cell death	57	8189.93	8433.89	8501.52	7710.53	-0.0480737
YMR194W	RPL36A	N-terminally acetylated protein component of the large (60S) ribosomal subunit, nearly identical to Rpl36Bp and has similarity to rat L36 ribosomal protein; binds to 5.8 S rRNA	20	4397.03	4147.98	3739.47	3721.86	-0.048074
YKL120W	OAC1	Mitochondrial inner membrane transporter, transports oxaloacetate, sulfate, thiosulfate, and isopropylmalate; member of the mitochondrial carrier family	14	1551.9	1497.3	1740.23	1686.91	-0.0480858
YBL084C	CDC27	Subunit of the Anaphase-Promoting Complex/Cyclosome (APC/C), which is a ubiquitin-protein ligase required for degradation of anaphase inhibitors, including mitotic cyclins, during the metaphase/anaphase transition	3	263.679	249.127	236.301	234.4	-0.0482739
YDL132W	CDC53	Cullin, structural protein of SCF complexes (which also contain Skp1p, Cdc34p, Hrt1p and an F-box protein) involved in ubiquitination; SCF promotes the G1-S transition by targeting G1 cyclins and the Cln-CDK inhibitor Sic1p for degradation	30	6195.36	6107.81	6266.9	5944.07	-0.0483075
YDR127W	ARO1	Pentafunctional arom protein, catalyzes steps 2 through 6 in the biosynthesis of chorismate, which is a precursor to aromatic amino acids	103	16498.1	16150.4	17301.4	16535.9	-0.0483158
YDR020C	DAS2	Putative protein of unknown function; non-essential gene identified in a screen for mutants with increased levels of rDNA transcription; weak similarity with uridine kinases and with phosphoribokinases	5	1342.68	1425.54	1851.58	1663.15	-0.0484867
YBR213W	MET8	Bifunctional dehydrogenase and ferrochelatase, involved in the biosynthesis of siroheme, a prosthetic group used by sulfite reductase; required for sulfate assimilation and methionine biosynthesis	1	106.115	88.464	89.0964	100.292	-0.0485148
YMR258C	ROY1	GTPase inhibitor with similarity to F-box proteins; inhibits Ypt52p GTPase activity by preventing Ypt52p from binding GTP; involved in regulating intracellular trafficking; physically interacts with Skp1p	10	865.469	899.982	895.425	802.626	-0.0485618
YMR109W	MYO5	One of two type I myosins; contains proline-rich tail homology 2 (TH2) and SH3 domains; MYO5 deletion has little effect on growth, but myo3 myo5 double deletion causes severe defects in growth and actin cytoskeleton organization	30	3768.37	3750.51	3917.49	3680.8	-0.0485901
YPL011C	TAF3	TFIID subunit (47 kDa), involved in promoter binding and RNA polymerase II transcription initiation	9	932.914	868.438	858.713	863.723	-0.0486973
YOR330C	MIP1	Catalytic subunit of the mitochondrial DNA polymerase; conserved C-terminal segment is required for the maintenance of mitochondrial genome; related to human POLG, which has been associated with mitochondrial diseases	9	568.216	556.875	599.255	571.758	-0.0488103
YEL017W	GTT3	Protein of unknown function with a possible role in glutathione metabolism, as suggested by computational analysis of large-scale protein-protein interaction data; GFP-fusion protein localizes to the nuclear periphery	11	902.536	870.405	901.904	873.998	-0.0488178
YOR080W	DIA2	Origin-binding F-box protein; forms an SCF ubiquitin ligase complex with Skp1p and Cdc53p; plays a role in DNA replication; plays a role in transcription; required for correct assembly of RSC complex, correct RSC-mediated transcription regulation, and correct nucleosome positioning; involved in invasive and pseudohyphal growth	4	282.368	299.058	302.926	266.761	-0.0488209
YOR297C	TIM18	Component of the mitochondrial TIM22 complex involved in insertion of polytopic proteins into the inner membrane; may mediate assembly or stability of the complex	7	702.616	647.176	641.549	652.027	-0.0490834
YDR092W	UBC13	Ubiquitin-conjugating enzyme involved in the error-free DNA postreplication repair pathway; interacts with Mms2p to assemble ubiquitin chains at the Ub Lys-63 residue; DNA damage triggers redistribution from the cytoplasm to the nucleus	3	112.748	125.11	186.374	163.994	-0.0491455
YGR266W	YGR266W	Protein of unknown function, predicted to contain a single transmembrane domain; mutant has increased aneuploidy tolerance; localized to both the mitochondrial outer membrane and the plasma membrane	23	2813.4	2895.65	2972.4	2696.35	-0.0491521
YDR072C	IPT1	Inositolphosphotransferase, involved in synthesis of mannose-(inositol-P)2-ceramide (M(IP)2C), the most abundant sphingolipid;, can mutate to resistance to the antifungals syringomycin E and DmAMP1 and to K. lactis zymocin	6	908.191	889.466	1085.95	1037.75	-0.0492491
YKL092C	BUD2	GTPase activating factor for Rsr1p/Bud1p required for both axial and bipolar budding patterns; mutants exhibit random budding in all cell types	16	1473.35	1421.04	1385.99	1342.2	-0.0493213
YPR189W	SKI3	Ski complex component and TPR protein, mediates 3'-5' RNA degradation by the cytoplasmic exosome; null mutants have superkiller phenotype of increased viral dsRNAs and are synthetic lethal with mutations in 5'-3' mRNA decay	35	4304.71	4454.76	4754.48	4299.73	-0.0493589
YBL033C	RIB1	GTP cyclohydrolase II; catalyzes the first step of the riboflavin biosynthesis pathway	13	2074.73	1934.05	2165.55	2163.44	-0.0494191
YIL068C	SEC6	Essential 88kDa subunit of the exocyst complex, which mediates polarized targeting of secretory vesicles to active sites of exocytosis; dimeric form of Sec6p interacts with Sec9p in vitro and inhibits t-SNARE assembly	26	3305.39	3277.02	3381.44	3184.35	-0.0494823
YGL245W	GUS1	Glutamyl-tRNA synthetase (GluRS), forms a complex with methionyl-tRNA synthetase (Mes1p) and Arc1p; complex formation increases the catalytic efficiency of both tRNA synthetases and ensures their correct localization to the cytoplasm	99	20006.7	19032.1	19778	19410.8	-0.0494965
YNL320W	YNL320W	Putative protein of unknown function; the authentic, non-tagged protein is detected in highly purified mitochondria in high-throughput studies	7	1530.79	1579.26	1849.86	1687.35	-0.0495064
YER014W	HEM14	Protoporphyrinogen oxidase, a mitochondrial enzyme that catalyzes the seventh step in the heme biosynthetic pathway, converting protoporphyrinogen IX to protoporphyrin IX; inhibited by diphenyl ether-type herbicides	14	1206.6	1202.69	1226.27	1147.86	-0.0496609
YLR291C	GCD7	Beta subunit of the translation initiation factor eIF2B, the guanine-nucleotide exchange factor for eIF2; activity subsequently regulated by phosphorylated eIF2; first identified as a negative regulator of GCN4 expression	16	3245.48	3164.47	3293.83	3153.49	-0.0496796
YKL214C	YRA2	Member of the REF (RNA and export factor binding proteins) family; when overexpressed, can substitute for the function of Yra1p in export of poly(A)+ mRNA from the nucleus	10	1421.57	1406.51	1439.1	1357.06	-0.0498199
YDL040C	NAT1	Subunit of the N-terminal acetyltransferase NatA (Nat1p, Ard1p, Nat5p); N-terminally acetylates many proteins, which influences multiple processes such as the cell cycle, heat-shock resistance, mating, sporulation, and telomeric silencing	48	9463.92	9252.85	9363.13	8934.99	-0.0498327
YKR002W	PAP1	Poly(A) polymerase, one of three factors required for mRNA 3'-end polyadenylation, forms multiprotein complex with polyadenylation factor I (PF I), also required for mRNA nuclear export; may also polyadenylate rRNAs; required for gene looping	18	2830.03	2958.7	3125.83	2794.79	-0.0498725
YHR067W	HTD2	Mitochondrial 3-hydroxyacyl-thioester dehydratase involved in fatty acid biosynthesis, required for respiratory growth and for normal mitochondrial morphology	3	142.647	148.148	159.034	143.258	-0.0499933
YMR013C	SEC59	Dolichol kinase, catalyzes the terminal step in dolichyl monophosphate (Dol-P) biosynthesis; required for viability and for normal rates of lipid intermediate synthesis and protein N-glycosylation	1	73.2461	75.7756	96.3089	88.0031	-0.0500056
YIL026C	IRR1	Subunit of the cohesin complex, which is required for sister chromatid cohesion during mitosis and meiosis and interacts with centromeres and chromosome arms, essential for viability	13	1296.19	1255.34	1238.46	1192.83	-0.0500828
YNL063W	MTQ1	S-adenosylmethionine-dependent methyltransferase; methylates translational release factor Mrf1p; similar to E.coli PrmC; is not an essential gene	4	375.55	371.864	324.388	304.19	-0.0500886
YNL206C	RTT106	Histone chaperone, involved in regulation of chromatin structure in both transcribed and silenced chromosomal regions; affects transcriptional elongation; has a role in regulation of Ty1 transposition	15	1832.22	1767.88	1705.77	1649.38	-0.05009
YPL194W	DDC1	DNA damage checkpoint protein, part of a PCNA-like complex required for DNA damage response, required for pachytene checkpoint to inhibit cell cycle in response to unrepaired recombination intermediates; potential Cdc28p substrate	6	301.679	302.175	329.474	307.398	-0.0501908
YGR062C	COX18	Mitochondrial integral inner membrane protein required for membrane insertion of C-terminus of Cox2p; interacts genetically and physically with Mss2p and Pnt1p; similar to S. cerevisiae Oxa1, N. crassa Oxa2p, and E. coli YidC	1	39.5796	39.2324	43.0168	40.5379	-0.0502272
YAL062W	GDH3	NADP(+)-dependent glutamate dehydrogenase, synthesizes glutamate from ammonia and alpha-ketoglutarate; rate of alpha-ketoglutarate utilization differs from Gdh1p; expression regulated by nitrogen and carbon sources	40	4544.68	4500.47	4371.98	4110.67	-0.0502992
YPR085C	ASA1	Putative protein of unknown function; subunit of the ASTRA complex (Rvb1p, Rvb2p, Tra1p, Tti1p, Tti2, Asa1p and Tra1p) which is part of the chromatin remodeling machinery	4	164.955	166.943	170.823	157.323	-0.0503299
YCL025C	AGP1	Low-affinity amino acid permease with broad substrate range, involved in uptake of asparagine, glutamine, and other amino acids; expression is regulated by the SPS plasma membrane amino acid sensor system (Ssy1p-Ptr3p-Ssy5p)	8	848.233	838.683	930.124	878.682	-0.0503483
YLR035C	MLH2	Protein involved in the mismatch repair of certain frameshift intermediates and involved in meiotic recombination; forms a complex with Mlh1p	2	170.887	169.77	179.079	168.17	-0.0504476
YCL028W	RNQ1	[PIN(+)] prion, an infectious protein conformation that is generally an ordered protein aggregate	8	908.372	848.927	809.62	809.812	-0.0506364
YJL061W	NUP82	Nucleoporin, subunit of the nuclear pore complex (NPC); forms a subcomplex with Gle2p, Nup159p, Nsp1p, and Nup116p and is required for proper localization of Nup116p in the NPC	24	3705.16	3745	3818.41	3518.69	-0.0507148
YBR081C	SPT7	Subunit of the SAGA transcriptional regulatory complex, involved in proper assembly of the complex; also present as a C-terminally truncated form in the SLIK/SALSA transcriptional regulatory complex	24	2138.46	2217.96	2286.84	2054.47	-0.0507184
YJL155C	FBP26	Fructose-2,6-bisphosphatase, required for glucose metabolism	20	2572.32	2541.97	2373.12	2232.51	-0.0507553
YOL138C	RTC1	Subunit of the SEA (Seh1-associated) complex, a coatomer-related complex that associates dynamically with the vacuole; null mutation suppresses cdc13-1 temperature sensitivity; has N-terminal WD-40 repeats and a C-terminal RING motif	15	1831.76	1767.2	1734.11	1675.25	-0.0508184
YDR164C	SEC1	Sm-like protein involved in docking and fusion of exocytic vesicles; binds to assembled SNARE complexes at the membrane and stimulates membrane fusion; localization to sites of secretion (bud neck and bud tip) is dependent on SNARE function	10	1005.85	1037.07	1060.4	957.421	-0.0509942
YBR239C	ERT1	Transcriptional regulator of nonfermentable carbon utilization; GFP-fusion protein localizes to cytoplasm, nucleus; null mutation affects periodicity of transcriptional and metabolic oscillation; plays role in restricting Ty1 transposition	4	480.385	507.449	599.988	535.371	-0.0510393
YNL164C	IBD2	Component of the BUB2-dependent spindle checkpoint pathway, interacts with Bfa1p and functions upstream of Bub2p and Bfa1p	2	48.2806	39.2075	38.1553	44.2037	-0.0513895
YML042W	CAT2	Carnitine acetyl-CoA transferase present in both mitochondria and peroxisomes, transfers activated acetyl groups to carnitine to form acetylcarnitine which can be shuttled across membranes	32	560.252	512.294	561.882	570.502	-0.0514835
YDR264C	AKR1	Palmitoyl transferase involved in protein palmitoylation; acts as a negative regulator of pheromone response pathway; required for endocytosis of pheromone receptors; involved in cell shape control; contains ankyrin repeats	12	2547.81	2377.21	2531.29	2523.74	-0.0515115
YPL192C	PRM3	Pheromone-regulated protein required for nuclear envelope fusion during karyogamy; localizes to the outer face of the nuclear membrane; interacts with Kar5p at the spindle pole body	5	826.12	816.565	907.084	855.832	-0.0515241
YPR008W	HAA1	Transcriptional activator involved in the transcription of TPO2, YRO2, and other genes putatively encoding membrane stress proteins; involved in adaptation to weak acid stress	7	531.42	513.318	502.966	484.711	-0.051621
YOR256C	TRE2	Protein that functions with Tre1p to regulate ubiquitylation and vacuolar degradation of the metal transporter Smf1p; has similarity to transferrin receptors; inviability of null mutant in systematic studies is due to proximity to CDC31	6	999.391	928.219	948.712	951.342	-0.0516742
YBR118W	TEF2	Translational elongation factor EF-1 alpha; also encoded by TEF1; functions in the binding reaction of aminoacyl-tRNA (AA-tRNA) to ribosomes; may also have a role in tRNA re-export from the nucleus	323	58372.4	56057.3	57165	55411.8	-0.0517161
YGL078C	DBP3	Putative ATP-dependent RNA helicase of the DEAD-box family involved in ribosomal biogenesis	31	6423.74	6017.33	6070.85	6035.3	-0.0519556
YDR292C	SRP101	Signal recognition particle (SRP) receptor alpha subunit; contain GTPase domains; involved in SRP-dependent protein targeting; interacts with the beta subunit, Srp102p	20	3736.96	3612.52	3857.49	3713.1	-0.0519946
YJL153C	INO1	Inositol-3-phosphate synthase, involved in synthesis of inositol phosphates and inositol-containing phospholipids; transcription is coregulated with other phospholipid biosynthetic genes by Ino2p and Ino4p, which bind the UASINO DNA element	17	888.181	847.644	1005.56	978.915	-0.0521107
YEL007W	YEL007W	Putative protein with sequence similarity to S. pombe gti1+ (gluconate transport inducer 1)	10	1159.64	1119.82	1040.33	1002.09	-0.0521204
YNR031C	SSK2	MAP kinase kinase kinase of the HOG1 mitogen-activated signaling pathway; interacts with Ssk1p, leading to autophosphorylation and activation of Ssk2p which phosphorylates Pbs2p; also mediates actin cytoskeleton recovery from osmotic stress	17	1238.46	1246.97	1345.05	1244.67	-0.0522368
YMR322C	SNO4	Possible chaperone and cysteine protease, similar to bacterial Hsp31 and yeast Hsp31p, Hsp32p, and Hsp33p; DJ-1/ThiJ/PfpI superfamily member; predicted involvement in pyridoxine metabolism; induced by mild heat stress and copper deprivation	4	42.2714	44.8847	51.5736	45.6214	-0.0522648
YLL003W	SFI1	Centrin (Cdc31p)-binding protein required for spindle pole body (SPB) duplication, localizes to the half-bridge of the SPB, required for progression through G(2)-M transition, has similarity to Xenopus laevis XCAP-C	2	77.6795	79.4595	79.9581	72.5592	-0.0523629
YMR241W	YHM2	Carrier protein that exports citrate from and imports oxoglutarate into the mitochondrion, causing net export of NADPH reducing equivalents; also associates with mt nucleoids and has a role in replication and segregation of the mt genome	20	3486.61	3343.96	3374.28	3272.36	-0.0523667
YAL014C	SYN8	Endosomal SNARE related to mammalian syntaxin 8	5	789.917	694.196	759.034	799.533	-0.0523731
YPR105C	COG4	Essential component of the conserved oligomeric Golgi complex (Cog1p through Cog8p), a cytosolic tethering complex that functions in protein trafficking to mediate fusion of transport vesicles to Golgi compartments	19	2452.16	2563.04	2746.99	2449.77	-0.0526562
YKL068W	NUP100	Subunit of the nuclear pore complex (NPC) that is localized to both sides of the pore; contains a repetitive GLFG motif that interacts with mRNA export factor Mex67p and with karyopherin Kap95p; homologous to Nup116p	17	2212.82	2173.65	2217.8	2097.82	-0.0527759
YGR042W	YGR042W	Putative protein of unknown function; involved in maintenance of proper telomere length; green fluorescent protein (GFP)-fusion protein localizes to both the cytoplasm and the nucleus	4	161.89	157.733	159.554	152.15	-0.0528438
YNR006W	VPS27	Endosomal protein that forms a complex with Hse1p; required for recycling Golgi proteins, forming lumenal membranes and sorting ubiquitinated proteins destined for degradation; has Ubiquitin Interaction Motifs which bind ubiquitin (Ubi4p)	10	970.658	1006.68	1074.45	964.873	-0.0528445
YIL161W	YIL161W	Putative protein of unknown function; green fluorescent protein (GFP)-fusion protein localizes to the cytoplasm; mRNA is enriched in Scp160p-associated mRNPs; YIL161W is a non-essential gene	3	229.086	229.921	240.039	222.324	-0.0528678
YKL173W	SNU114	GTPase component of U5 snRNP involved in mRNA splicing via spliceosome; binds directly to U5 snRNA; proposed to be involved in conformational changes of the spliceosome; similarity to ribosomal translocation factor EF-2	26	4028.01	3782.55	3634.86	3604.13	-0.0529588
YJL080C	SCP160	Essential RNA-binding G protein effector of mating response pathway, mainly associated with nuclear envelope and ER, interacts in mRNA-dependent manner with translating ribosomes via multiple KH domains, similar to vertebrate vigilins	111	24558.8	24035.9	24996.6	23730.2	-0.0530552
YGL154C	LYS5	Phosphopantetheinyl transferase involved in lysine biosynthesis; converts inactive apo-form of Lys2p (alpha-aminoadipate reductase) into catalytically active holo-form by posttranslational addition of phosphopantetheine	1	64.8263	67.5375	82.7509	74.7011	-0.0531568
YNL131W	TOM22	Component of the TOM (translocase of outer mitochondrial membrane) complex responsible for initial import of mitochondrially directed proteins; acts as a receptor for precursor proteins and mediates interaction between TOM and TIM complexes	6	909.29	888.908	1020.8	971.333	-0.0531786
YER105C	NUP157	Abundant subunit of the nuclear pore complex (NPC), present on both sides of the NPC; has similarity to Nup170p; essential role, with Nup170p, in NPC assembly	34	4788.63	4815.55	5026.71	4644.41	-0.0532042
YLR144C	ACF2	Intracellular beta-1,3-endoglucanase, expression is induced during sporulation; may have a role in cortical actin cytoskeleton assembly	15	1202.17	1229.33	1255.95	1139.68	-0.0532711
YGR096W	TPC1	Mitochondrial membrane transporter that mediates uptake of the essential cofactor thiamine pyrophosphate (ThPP) into mitochondria; expression appears to be regulated by carbon source; member of the mitochondrial carrier family	3	234.139	214.379	226.014	229.06	-0.053378
YBL004W	UTP20	Component of the small-subunit (SSU) processome, which is involved in the biogenesis of the 18S rRNA	53	7784.07	7558.08	7803.4	7461.83	-0.0535106
YPR100W	MRPL51	Mitochondrial ribosomal protein of the large subunit	5	471.469	433.291	392.907	399.566	-0.0535902
YER178W	PDA1	E1 alpha subunit of the pyruvate dehydrogenase (PDH) complex, catalyzes the direct oxidative decarboxylation of pyruvate to acetyl-CoA; phosphorylated; regulated by glucose	64	5624.7	5418.16	5388.67	5190	-0.0540815
YNL175C	NOP13	Nucleolar protein found in preribosomal complexes; contains an RNA recognition motif (RRM)	20	5738.09	5574.58	5921.58	5656.03	-0.0540907
YDL117W	CYK3	SH3-domain protein located in the mother-bud neck and the cytokinetic actin ring; mutant phenotype and genetic interactions suggest a role in cytokinesis	11	971.955	880.896	960.298	980.179	-0.0541478
YDR393W	SHE9	Mitochondrial inner membrane protein required for normal mitochondrial morphology, may be involved in fission of the inner membrane; forms a homo-oligomeric complex	8	714.603	662.648	678.674	679.27	-0.0541856
YIL038C	NOT3	Subunit of the CCR4-NOT complex, which is a global transcriptional regulator with roles in transcription initiation and elongation and in mRNA degradation	19	2020.52	2046.6	2068.17	1891.25	-0.0542305
YOL036W	YOL036W	Protein of unknown function; potential Cdc28p substrate	2	120.636	120.654	132.138	122.791	-0.0542522
YBR220C	YBR220C	Putative protein of unknown function; YBR220C is not an essential gene	5	703.935	684.137	712.463	679.895	-0.0543492
YLR258W	GSY2	Glycogen synthase, similar to Gsy1p; expression induced by glucose limitation, nitrogen starvation, heat shock, and stationary phase; activity regulated by cAMP-dependent, Snf1p and Pho85p kinases as well as by the Gac1p-Glc7p phosphatase	23	784.035	786.151	679.719	623.449	-0.0543873
YHR109W	CTM1	Cytochrome c lysine methyltransferase, trimethylates residue 72 of apo-cytochrome c (Cyc1p) in the cytosol; not required for normal respiratory growth	11	660.267	648.274	685.25	647.341	-0.0545235
YDL220C	CDC13	Single stranded DNA-binding protein found at TG1-3 telomere G-tails; regulates telomere replication through recruitment of specific sub-complexes, but the essential function is telomere capping	3	119.049	115.812	118.079	112.513	-0.0545772
YDL185W	VMA1	Subunit A of the eight-subunit V1 peripheral membrane domain of the vacuolar H+-ATPase; protein precursor undergoes self-catalyzed splicing to yield the extein Tfp1p and the intein Vde (PI-SceI), which is a site-specific endonuclease	113	23143.1	22745.6	23287.6	21961	-0.0545912
YBL007C	SLA1	Cytoskeletal protein binding protein required for assembly of the cortical actin cytoskeleton; interacts with proteins regulating actin dynamics and proteins required for endocytosis; found in the nucleus and cell cortex; has 3 SH3 domains	29	5293.02	5279.86	5252.9	4874.36	-0.0546055
YNL041C	COG6	Component of the conserved oligomeric Golgi complex (Cog1p through Cog8p), a cytosolic tethering complex that functions in protein trafficking to mediate fusion of transport vesicles to Golgi compartments	18	2991.97	2940.22	2979.37	2809.19	-0.0546408
YPR011C	YPR011C	Putative transporter, member of the mitochondrial carrier family; the authentic, non-tagged protein is detected in highly purified mitochondria in high-throughput studies	5	213.836	233.45	239.921	203.39	-0.0548149
YGL075C	MPS2	Essential membrane protein localized at the nuclear envelope and spindle pole body (SPB), required for insertion of the newly duplicated SPB into the nuclear envelope; potentially phosphorylated by Cdc28p	3	148.351	134.803	159.061	161.11	-0.0550004
YOR130C	ORT1	Ornithine transporter of the mitochondrial inner membrane, exports ornithine from mitochondria as part of arginine biosynthesis; human ortholog is associated with hyperammonaemia-hyperornithinaemia-homocitrullinuria (HHH) syndrome	4	1649.44	1580.95	1830.15	1768.28	-0.0550879
YPL128C	TBF1	Telobox-containing general regulatory factor; binds TTAGGG repeats within subtelomeric anti-silencing regions (STARs), blocking silent chromatin propagation; binds majority of snoRNA gene promoters, required for full snoRNA expression	9	653.243	653.223	652.064	603.041	-0.0552495
YJL082W	IML2	Protein of unknown function; the authentic, non-tagged protein is detected in highly purified mitochondria in high-throughput studies	19	2320.06	2231.21	2331.29	2245.21	-0.0553041
YBL005W-B	YBL005W-B	Retrotransposon TYA Gag and TYB Pol genes; transcribed/translated as one unit; polyprotein is processed to make a nucleocapsid-like protein (Gag), reverse transcriptase (RT), protease (PR), and integrase (IN); similar to retroviral genes	60	20129.9	19145.1	20212.9	19680.3	-0.0553104
YJL014W	CCT3	Subunit of the cytosolic chaperonin Cct ring complex, related to Tcp1p, required for the assembly of actin and tubulins in vivo	35	5269.61	4875.14	5038.78	5045.07	-0.0553765
YLR288C	MEC3	DNA damage and meiotic pachytene checkpoint protein; subunit of a heterotrimeric complex (Rad17p-Mec3p-Ddc1p) that forms a sliding clamp, loaded onto partial duplex DNA by a clamp loader complex; homolog of human and S. pombe Hus1	5	241.65	226.955	214.013	211.542	-0.0554003
YPL131W	RPL5	Protein component of the large (60S) ribosomal subunit with similarity to E. coli L18 and rat L5 ribosomal proteins; binds 5S rRNA and is required for 60S subunit assembly	53	9718.59	9503.09	9592.97	9080.1	-0.0554665
YER144C	UBP5	Putative ubiquitin-specific protease, closest paralog of Doa4p but has no functional overlap; concentrates at the bud neck	9	563.72	561.708	578.443	537.254	-0.0556271
YGL181W	GTS1	Protein involved in Arf3p regulation and in transcription regulation; localizes to the nucleus and to endocytic patches; contains an N-terminal Zn-finger and ArfGAP homology domain, a C-terminal glutamine-rich region, and a UBA (ubiquitin associated) domain; gts1 mutations affect budding, cell size, heat tolerance, sporulation, life span, ultradian rhythms, endocytosis; expression oscillates in a pattern similar to metabolic oscillations	8	1614.92	1626.41	1728.78	1590.62	-0.055716
YPL113C	YPL113C	Glyoxylate reductase; acts on glyoxylate and hydroxypyruvate substrates; YPL113C is not an essential gene	4	415.688	390.574	341.96	338.364	-0.0557316
YMR268C	PRP24	Splicing factor that reanneals U4 and U6 snRNPs during spliceosome recycling	9	828.681	816.087	826.883	776.714	-0.0557568
YER029C	SMB1	Core Sm protein Sm B; part of heteroheptameric complex (with Smd1p, Smd2p, Smd3p, Sme1p, Smx3p, and Smx2p) that is part of the spliceosomal U1, U2, U4, and U5 snRNPs; homolog of human Sm B and Sm B'	10	1064.89	1064.57	1098.09	1016.38	-0.055778
YDR380W	ARO10	Phenylpyruvate decarboxylase, catalyzes decarboxylation of phenylpyruvate to phenylacetaldehyde, which is the first specific step in the Ehrlich pathway	35	3422.11	3370.08	3053.07	2859.45	-0.055797
YGR099W	TEL2	Essential DNA-binding protein specific to single-stranded yeast telomeric DNA repeats, required for telomere length regulation and telomere position effect	4	427.438	445.621	452.764	401.17	-0.0558287
YGR002C	SWC4	Component of the Swr1p complex that incorporates Htz1p into chromatin; component of the NuA4 histone acetyltransferase complex	9	1335.88	1280.35	1344.26	1298.01	-0.0558547
YER090W	TRP2	Anthranilate synthase, catalyzes the initial step of tryptophan biosynthesis, forms multifunctional hetero-oligomeric anthranilate synthase:indole-3-glycerol phosphate synthase enzyme complex with Trp3p	29	7473.69	7167.94	7239.22	6984.28	-0.0560542
YPL260W	YPL260W	Putative substrate of cAMP-dependent protein kinase (PKA); green fluorescent protein (GFP)-fusion protein localizes to the cytoplasm and nucleus; YPL260W is not an essential gene	29	3789.05	3592.22	3141.91	3074.6	-0.0560564
YNL137C	NAM9	Mitochondrial ribosomal component of the small subunit	29	2974.59	2846.86	2678.73	2590.98	-0.0560647
YGL061C	DUO1	Essential subunit of the Dam1 complex (aka DASH complex), couples kinetochores to the force produced by MT depolymerization thereby aiding in chromosome segregation; is transferred to the kinetochore prior to mitosis	1	12.1058	6.98604	8.46047	12.7947	-0.0561838
YGL085W	LCL3	Putative protein of unknown function; mutant has long chronological lifespan; has homology to Staphylococcus aureus nuclease; GFP-fusion protein localizes to mitochondria; is induced in response to the DNA-damaging agent MMS	6	360.045	342.021	363.459	353.83	-0.0562226
YDL195W	SEC31	Component of the Sec13p-Sec31p complex of the COPII vesicle coat, required for vesicle formation in ER to Golgi transport; mutant has increased aneuploidy tolerance	45	7018.98	6652.07	6841.3	6678.43	-0.0562255
YPL264C	YPL264C	Putative membrane protein of unknown function; physically interacts with Hsp82p; YPL264C is not an essential gene	1	22.7031	21.4576	23.4377	22.9194	-0.0562309
YAL016W	TPD3	Regulatory subunit A of the heterotrimeric protein phosphatase 2A (PP2A), which also contains regulatory subunit Cdc55p and either catalytic subunit Pph21p or Pph22p; required for cell morphogenesis and transcription by RNA polymerase III	30	2862.37	2929.67	3077.66	2783.28	-0.0562343
YNL263C	YIF1	Integral membrane protein required for the fusion of ER-derived COPII transport vesicles with the Golgi; interacts with Yip1p and Yos1p; localizes to the Golgi, the ER, and COPII vesicles; homolog of human YIPF3	6	774.608	737.834	828.939	804.371	-0.0562721
YLR180W	SAM1	S-adenosylmethionine synthetase, catalyzes transfer of the adenosyl group of ATP to the sulfur atom of methionine; one of two differentially regulated isozymes (Sam1p and Sam2p)	14	2019.94	1915.24	2187.81	2131.33	-0.0563494
YEL021W	URA3	Orotidine-5'-phosphate (OMP) decarboxylase, catalyzes the sixth enzymatic step in the de novo biosynthesis of pyrimidines, converting OMP into uridine monophosphate (UMP); converts 5-FOA into 5-fluorouracil, a toxic compound	20	1954.94	1935.71	2129.78	1992.51	-0.0563615
YLR234W	TOP3	DNA Topoisomerase III, conserved protein that functions in a complex with Sgs1p and Rmi1p to relax single-stranded negatively-supercoiled DNA preferentially, involved in telomere stability and regulation of mitotic recombination	5	313.795	307.133	341.389	322.915	-0.0564384
YJR061W	YJR061W	Putative protein of unknown function; non-essential gene with similarity to Mnn4, a putative membrane protein involved in glycosylation; transcription repressed by Rm101p	2	294.112	312.842	329.668	286.95	-0.056575
YKL101W	HSL1	Nim1p-related protein kinase that regulates the morphogenesis and septin checkpoints; associates with the assembled septin filament; required along with Hsl7p for bud neck recruitment, phosphorylation, and degradation of Swe1p	5	457.568	437.749	439.054	424.277	-0.0567685
YBL061C	SKT5	Activator of Chs3p (chitin synthase III), recruits Chs3p to the bud neck via interaction with Bni4p; has similarity to Shc1p, which activates Chs3p during sporulation	20	3380.99	3334.83	3382.48	3166.26	-0.057082
YKL106W	AAT1	Mitochondrial aspartate aminotransferase, catalyzes the conversion of oxaloacetate to aspartate in aspartate and asparagine biosynthesis	8	1828.87	1714.34	1604.4	1585.51	-0.0571829
YFR049W	YMR31	Mitochondrial ribosomal protein of the small subunit, has similarity to human mitochondrial ribosomal protein MRP-S36	13	661.084	626.35	516.917	505.812	-0.0572604
YER175C	TMT1	Trans-aconitate methyltransferase, cytosolic enzyme that catalyzes the methyl esterification of 3-isopropylmalate, an intermediate of the leucine biosynthetic pathway, and trans-aconitate, which inhibits the citric acid cycle	8	479.249	452.099	439.067	430.483	-0.0572604
YOL066C	RIB2	Bifunctional enzyme with DRAP deaminase and tRNA:pseudouridine synthase activity; the deaminase catalyzes the third step in riboflavin biosynthesis and the synthase catalyzes formation of pseudouridine at position 32 in cytoplasmic tRNAs	17	1637.83	1533.74	1536.75	1516.94	-0.0574349
YKL143W	LTV1	Component of the GSE complex, which is required for proper sorting of amino acid permease Gap1p; required for ribosomal small subunit export from nucleus; required for growth at low temperature	5	1313.77	1257.87	1296.41	1250.4	-0.0574566
YGL209W	MIG2	Protein containing zinc fingers, involved in repression, along with Mig1p, of SUC2 (invertase) expression by high levels of glucose; binds to Mig1p-binding sites in SUC2 promoter	1	20.1429	21.9942	28.1742	24.4349	-0.0575046
YMR284W	YKU70	Subunit of the telomeric Ku complex (Yku70p-Yku80p), involved in telomere length maintenance, structure and telomere position effect; relocates to sites of double-strand cleavage to promote nonhomologous end joining during DSB repair	4	477.283	486.644	528.095	479.434	-0.0575264
YBR140C	IRA1	GTPase-activating protein that negatively regulates RAS by converting it from the GTP- to the GDP-bound inactive form, required for reducing cAMP levels under nutrient limiting conditions, mediates membrane association of adenylate cyclase	22	2016.27	1990.24	2021.05	1889	-0.0576239
YNL021W	HDA1	Putative catalytic subunit of a class II histone deacetylase complex that also contains Hda2p and Hda3p; Hda1p interacts with the Hda2p-Hda3p subcomplex to form an active tetramer; deletion increases histone H2B, H3 and H4 acetylation	15	1988.6	1936.34	1991.61	1887.56	-0.0577998
YGR246C	BRF1	TFIIIB B-related factor, one of three subunits of RNA polymerase III transcription initiation factor TFIIIB, binds TFIIIC and TBP and recruits RNA pol III to promoters, amino-terminal half is homologous to TFIIB	5	193.558	197.968	231.96	210.823	-0.0578567
YKL018C-A	YKL018C-A	Putative protein of unknown function; identified by homology; green fluorescent protein (GFP)-fusion protein localizes to the cytoplasm	1	666.69	602.546	600.105	614.447	-0.0578622
YNL007C	SIS1	Type II HSP40 co-chaperone that interacts with the HSP70 protein Ssa1p; not functionally redundant with Ydj1p due to due to substrate specificity; shares similarity with bacterial DnaJ proteins	30	5194.77	5017.37	4906.12	4686.17	-0.0578994
YDR242W	AMD2	Putative amidase	2	226.551	236.22	203.776	177.167	-0.0579403
YPL133C	RDS2	Transcription factor involved in regulating gluconeogenesis and glyoxylate cycle genes; member of the zinc cluster family of proteins; confers resistance to ketoconazole	4	101.634	95.9208	95.5836	93.5246	-0.0580062
YGR264C	MES1	Methionyl-tRNA synthetase, forms a complex with glutamyl-tRNA synthetase (Gus1p) and Arc1p, which increases the catalytic efficiency of both tRNA synthetases; also has a role in nuclear export of tRNAs	62	15789.2	14964.9	16421	15973.4	-0.0581237
YLR315W	NKP2	Non-essential kinetochore protein, subunit of the Ctf19 central kinetochore complex (Ctf19p-Mcm21p-Okp1p-Mcm22p-Mcm16p-Ctf3p-Chl4p-Mcm19p-Nkp1p-Nkp2p-Ame1p-Mtw1p)	1	45.3575	41.1173	41.093	41.918	-0.0581495
YAL060W	BDH1	NAD-dependent (R,R)-butanediol dehydrogenase, catalyzes oxidation of (R,R)-2,3-butanediol to (3R)-acetoin, oxidation of meso-butanediol to (3S)-acetoin, and reduction of acetoin; enhances use of 2,3-butanediol as an aerobic carbon source	15	1228.42	1162.2	1156.18	1128.1	-0.0582107
YDR004W	RAD57	Protein that stimulates strand exchange by stabilizing the binding of Rad51p to single-stranded DNA; involved in the recombinational repair of double-strand breaks in DNA during vegetative growth and meiosis; forms heterodimer with Rad55p	2	162.053	159.914	164.525	153.745	-0.0582306
YDR107C	TMN2	Protein with a role in cellular adhesion and filamentous growth; similar to Emp70p and Tmn3p; member of the evolutionarily conserved Transmembrane Nine family of proteins with nine membrane-spanning segments	4	126.815	100.312	104.499	121.837	-0.0583249
YOL003C	PFA4	Palmitoyltransferase with autoacylation activity, required for palmitoylation of amino acid permeases containing a C-terminal Phe-Trp-Cys site; required for modification of Chs3p; member of the DHHC family of putative palmitoyltransferases	1	159.471	169.979	161.248	138.021	-0.0583795
YIL149C	MLP2	Myosin-like protein associated with the nuclear envelope, connects the nuclear pore complex with the nuclear interior; involved in the Tel1p pathway that controls telomere length	54	6015.89	5907.3	6021.98	5652.37	-0.0584799
YPL227C	ALG5	UDP-glucose:dolichyl-phosphate glucosyltransferase, involved in asparagine-linked glycosylation in the endoplasmic reticulum	7	1456.81	1450.07	1685	1566.53	-0.0586725
YBR047W	FMP23	Putative protein of unknown function; proposed to be involved in iron or copper homeostasis; the authentic, non-tagged protein is detected in highly purified mitochondria in high-throughput studies	1	165.089	161.175	169.109	159.636	-0.0589795
YLR044C	PDC1	Major of three pyruvate decarboxylase isozymes, key enzyme in alcoholic fermentation, decarboxylates pyruvate to acetaldehyde; subject to glucose-, ethanol-, and autoregulation; involved in amino acid catabolism	226	70491.2	64624.7	67004.7	67362.5	-0.0589906
YHR086W	NAM8	RNA binding protein, component of the U1 snRNP protein; mutants are defective in meiotic recombination and in formation of viable spores, involved in the formation of DSBs through meiosis-specific splicing of REC107 pre-mRNA; Nam8p regulon embraces the meiotic pre-mRNAs of REC107, HFM1, AMA1 SPO22 and PCH2; the putative RNA binding domains RRM2 and RRM3 are required for Nam8p meiotic function	2	319.644	314.59	343.146	321.635	-0.0590148
YLR083C	EMP70	Protein with a role in cellular adhesion, filamentous growth, and endosome-to-vacuole sorting; similar to Tmn2p and Tmn3p; member of Transmembrane Nine family of proteins with 9 transmembrane segments	11	1733.23	1761.21	2298.17	2108.53	-0.0590443
YCL039W	GID7	Protein of unknown function, involved in proteasome-dependent catabolite inactivation of fructose-1,6-bisphosphatase; contains six WD40 repeats; computational analysis suggests that Gid7p and Moh1p have similar functions	14	1504.42	1522.04	1476.8	1339.55	-0.0590859
YGR047C	TFC4	One of six subunits of the RNA polymerase III transcription initiation factor complex (TFIIIC); part of the TauA domain of TFIIIC that binds BoxA DNA promoter sites of tRNA and similar genes; has TPR motifs; human homolog is TFIIIC-102	18	1515.58	1526.18	1675.62	1536.93	-0.0591019
YIL110W	HPM1	AdoMet-dependent methyltransferase involved in a novel 3-methylhistidine modification of ribosomal protein Rpl3p; seven beta-strand MTase family member; null mutant exhibits a weak vacuolar protein sorting defect and caspofungin resistance	6	629.801	607.686	629.611	601.156	-0.0591246
YFR051C	RET2	Delta subunit of the coatomer complex (COPI), which coats Golgi-derived transport vesicles; involved in retrograde transport between Golgi and ER	17	4705.96	4584.4	4899.03	4633.91	-0.0592818
YOL056W	GPM3	Homolog of Gpm1p phosphoglycerate mutase, which converts 3-phosphoglycerate to 2-phosphoglycerate in glycolysis; may be non-functional derivative of a gene duplication event	10	1205.81	1218.09	1342.57	1227.52	-0.0593861
YAL005C	SSA1	ATPase involved in protein folding and nuclear localization signal (NLS)-directed nuclear transport; member of heat shock protein 70 (HSP70) family; forms a chaperone complex with Ydj1p; localized to the nucleus, cytoplasm, and cell wall; 98% identical with Ssa2p, but subtle differences between the two proteins provide functional specificity with respect to propagation of yeast [URE3] prions and vacuolar-mediated degradations of gluconeogenesis enzymes	265	27922	27207.6	28521.9	26955.9	-0.0594967
YBL066C	SEF1	Putative transcription factor, has homolog in Kluyveromyces lactis	13	596.91	575.967	509.79	485.923	-0.0596299
YDL206W	YDL206W	Putative protein of unknown function; YDL206W is not an essential protein	1	25.7777	29.1335	27.9645	22.4321	-0.0596464
YNL218W	MGS1	Protein with DNA-dependent ATPase and ssDNA annealing activities involved in maintenance of genome; interacts functionally with DNA polymerase delta; homolog of human Werner helicase interacting protein (WHIP)	7	576.26	575.611	639.029	590.454	-0.0596512
YPR071W	YPR071W	Putative membrane protein; YPR071W is not an essential gene	1	65.2422	72.139	82.5081	69.5963	-0.0599619
YMR037C	MSN2	Transcriptional activator related to Msn4p; activated in stress conditions, which results in translocation from the cytoplasm to the nucleus; binds DNA at stress response elements of responsive genes, inducing gene expression	6	550.143	515.298	536.376	526.975	-0.0599802
YHR197W	RIX1	Essential component of the Rix1 complex (Rix1p, Ipi1p, Ipi3p) that is required for processing of ITS2 sequences from 35S pre-rRNA; Rix1 complex associates with Mdn1p in pre-60S ribosomal particles	22	3126.93	3079.69	3218.55	3006.68	-0.0601473
YKL140W	TGL1	Steryl ester hydrolase, one of three gene products (Yeh1p, Yeh2p, Tgl1p) responsible for steryl ester hydrolase activity and involved in sterol homeostasis; localized to lipid particle membranes	2	167.102	161.372	172.589	164.438	-0.0601921
YNL329C	PEX6	AAA-peroxin that heterodimerizes with AAA-peroxin Pex1p and participates in the recycling of peroxisomal signal receptor Pex5p from the peroxisomal membrane to the cystosol	7	594.537	560.489	545.803	533.238	-0.0602114
YML032C	RAD52	Protein that stimulates strand exchange by facilitating Rad51p binding to single-stranded DNA; anneals complementary single-stranded DNA; involved in the repair of double-strand breaks in DNA during vegetative growth and meiosis	14	1342.78	1321.37	1431.34	1339.34	-0.0602189
YOR327C	SNC2	Vesicle membrane receptor protein (v-SNARE) involved in the fusion between Golgi-derived secretory vesicles with the plasma membrane; member of the synaptobrevin/VAMP family of R-type v-SNARE proteins	4	342.908	306.97	322.659	331.368	-0.0602634
YKL011C	CCE1	Mitochondrial cruciform cutting endonuclease, cleaves Holliday junctions formed during recombination of mitochondrial DNA	8	840.815	832.39	862.779	801.503	-0.060268
YPL231W	FAS2	Alpha subunit of fatty acid synthetase, which catalyzes the synthesis of long-chain saturated fatty acids; contains the acyl-carrier protein domain and beta-ketoacyl reductase, beta-ketoacyl synthase and self-pantetheinylation activities	190	35282.9	34322.9	34929	33011.8	-0.0603654
YPR020W	ATP20	Subunit g of the mitochondrial F1F0 ATP synthase; reversibly phosphorylated on two residues; unphosphorylated form is required for dimerization of the ATP synthase complex	18	1555.94	1503.63	1390.25	1321.78	-0.0603902
YKL209C	STE6	Plasma membrane ATP-binding cassette (ABC) transporter required for the export of a-factor, catalyzes ATP hydrolysis coupled to a-factor transport; contains 12 transmembrane domains and two ATP binding domains; expressed only in MATa cells	15	742.979	720.551	875.961	831.994	-0.0604144
YLR350W	ORM2	Evolutionarily conserved protein, similar to Orm1p, required for resistance to agents that induce unfolded protein response; Orm1p and Orm2p together control membrane biogenesis by coordinating lipid homeostasis with protein quality control	3	294.899	277.975	317.752	309.486	-0.0605724
YMR071C	TVP18	Integral membrane protein localized to late Golgi vesicles along with the v-SNARE Tlg2p; may interact with ribosomes, based on co-purification experiments	4	1056.92	1034.81	1154.98	1086.11	-0.060596
YPL245W	YPL245W	Putative protein of unknown function; green fluorescent protein (GFP)-fusion protein localizes to both the nucleus and the cytoplasm	8	1581.48	1579.05	1615.42	1486.16	-0.0606877
YMR292W	GOT1	Homodimeric protein that is packaged into COPII vesicles and cycles between the ER and Golgi; involved in secretory transport but not directly required for aspects of transport assayed in vitro; may influence membrane composition	3	328.139	328.296	360.806	332.247	-0.0607363
YHL002W	HSE1	Subunit of the endosomal Vps27p-Hse1p complex required for sorting of ubiquitinated membrane proteins into intralumenal vesicles prior to vacuolar degradation, as well as for recycling of Golgi proteins and formation of lumenal membranes	15	2097.41	2061.25	2162.62	2023.01	-0.0607889
YKL025C	PAN3	Essential subunit of the Pan2p-Pan3p poly(A)-ribonuclease complex, which acts to control poly(A) tail length and regulate the stoichiometry and activity of postreplication repair complexes	12	978.435	945.426	975.604	927.901	-0.0608565
YPR097W	YPR097W	Protein that contains a Phox homology (PX) domain and binds phosphoinositides; the authentic, non-tagged protein is detected in highly purified mitochondria in high-throughput studies	29	5622.95	5481.47	5642.34	5317.51	-0.0609894
YDL122W	UBP1	Ubiquitin-specific protease that removes ubiquitin from ubiquitinated proteins; cleaves at the C terminus of ubiquitin fusions irrespective of their size; capable of cleaving polyubiquitin chains	22	4112.57	3997.73	4235.67	4004.9	-0.0609979
YJL208C	NUC1	Major mitochondrial nuclease, has RNAse and DNA endo- and exonucleolytic activities; has roles in mitochondrial recombination, apoptosis and maintenance of polyploidy	9	1204.28	1198.89	1282.3	1184.65	-0.061057
YLR139C	SLS1	Mitochondrial membrane protein that coordinates expression of mitochondrially-encoded genes; may facilitate delivery of mRNA to membrane-bound translation machinery	13	874.624	853.826	849.089	798.434	-0.0610789
YLR142W	PUT1	Proline oxidase, nuclear-encoded mitochondrial protein involved in utilization of proline as sole nitrogen source; PUT1 transcription is induced by Put3p in the presence of proline and the absence of a preferred nitrogen source	8	268.623	268.91	213.094	192.778	-0.0612676
YJL002C	OST1	Alpha subunit of the oligosaccharyltransferase complex of the ER lumen, which catalyzes asparagine-linked glycosylation of newly synthesized proteins	8	831.868	867.294	977.648	866.937	-0.0613078
YLR314C	CDC3	Component of the septin ring of the mother-bud neck that is required for cytokinesis; septins recruit proteins to the neck and can act as a barrier to diffusion at the membrane, and they comprise the 10nm filaments seen with EM	24	5351.96	5360.09	5612.56	5147.43	-0.0614205
YGR195W	SKI6	Exosome non-catalytic core component; involved in 3'-5' RNA processing and degradation in both the nucleus and the cytoplasm; has similarity to E. coli RNase PH and to human hRrp41p (EXOSC4)	9	1279.14	1268.25	1301	1204.25	-0.0614788
YOL083W	ATG34	Receptor protein involved in selective autophagy during starvation; specifically involved in the transport of cargo protein alpha-mannosidase (Ams1p); Atg19p paralog	5	154.734	169.766	173.944	145.195	-0.0615017
YBR122C	MRPL36	Mitochondrial ribosomal protein of the large subunit; overproduction suppresses mutations in the COX2 leader peptide-encoding region	8	869.332	872.887	933.029	854.243	-0.0615113
YML081W	TDA9	DNA-binding protein, putative transcription factor; green fluorescent protein (GFP)-fusion protein localizes to the nucleus; null mutant is sensitive to expression of the top1-T722A allele; not an essential gene	6	447.94	428.263	463.938	445.495	-0.0616071
YPR083W	MDM36	Mitochondrial protein required for normal mitochondrial morphology and inheritance; proposed involvement in the formation of Dnm1p and Num1p-containing cortical anchor complexes that promote mitochondrial fission	5	304.928	285.442	286.921	281.555	-0.061888
YMR229C	RRP5	RNA binding protein with preference for single stranded tracts of U's involved in synthesis of both 18S and 5.8S rRNAs; component of both the ribosomal small subunit (SSU) processosome and the 90S preribosome	94	27735.5	26474.9	26513.9	25495	-0.0619309
YGL236C	MTO1	Mitochondrial protein, forms a heterodimer complex with Mss1p that performs the 5-carboxymethylaminomethyl modification of the wobble uridine base in mitochondrial tRNAs; required for respiration in paromomycin-resistant 15S rRNA mutants	12	1136.38	1198.17	1172.99	1013.82	-0.0621545
YLR027C	AAT2	Cytosolic aspartate aminotransferase, involved in nitrogen metabolism; localizes to peroxisomes in oleate-grown cells	26	6871.93	6541.03	6572.56	6336	-0.0622151
YLR215C	CDC123	Protein involved in nutritional control of the cell cycle; regulates abundance of the translation initiation factor eIF2; ortholog of human D123 protein	5	491.469	487.852	485.99	448.309	-0.0622795
YNL236W	SIN4	Subunit of the RNA polymerase II mediator complex; associates with core polymerase subunits to form the RNA polymerase II holoenzyme; contributes to both postive and negative transcriptional regulation; dispensible for basal transcription	20	2762.65	2778.15	3006.62	2747.32	-0.0622916
YKL005C	BYE1	Negative regulator of transcription elongation, contains a TFIIS-like domain and a PHD finger, multicopy suppressor of temperature-sensitive ess1 mutations, probably binds RNA polymerase II large subunit	9	1537.91	1431.45	1433.21	1413.74	-0.0624819
YKL082C	RRP14	Essential protein, constituent of 66S pre-ribosomal particles; interacts with proteins involved in ribosomal biogenesis and cell polarity; member of the SURF-6 family	11	2409.86	2305.6	2383.87	2284.9	-0.0624974
YDR088C	SLU7	RNA splicing factor, required for ATP-independent portion of 2nd catalytic step of spliceosomal RNA splicing; interacts with Prp18p; contains zinc knuckle domain	11	1337.79	1329.19	1393.74	1286.33	-0.0626115
YLR422W	YLR422W	Protein of unknown function with similarity to human DOCK proteins (guanine nucleotide exchange factors); interacts with Ino4p; green fluorescent protein (GFP)-fusion protein localizes to the cytoplasm, YLR422W is not an essential protein	27	2283.01	2199.45	2286.67	2176.15	-0.0626123
YGR058W	PEF1	Penta-EF-hand protein required for polar bud growth and cell wall abscission; binds calcium and zinc with different affinity; localizes to bud site in G1, bud neck in G2	4	316.597	336.945	360.146	311.006	-0.0627233
YGL122C	NAB2	Nuclear polyadenylated RNA-binding protein required for nuclear mRNA export and poly(A) tail length control; binds nuclear pore protein Mlp1p; autoregulates mRNA levels; related to human hnRNPs; nuclear localization sequence binds Kap104p	14	2615.61	2604.09	2528.03	2320.57	-0.0627655
YPL171C	OYE3	Conserved NADPH oxidoreductase containing flavin mononucleotide (FMN), homologous to Oye2p with different ligand binding and catalytic properties; has potential roles in oxidative stress response and programmed cell death	10	650.175	615.605	514.807	499.768	-0.0627814
YDL203C	ACK1	Protein that functions upstream of Pkc1p in the cell wall integrity pathway; GFP-fusion protein expression is induced in response to the DNA-damaging agent MMS; non-tagged Ack1p is detected in purified mitochondria	13	1238.99	1204.6	1338.68	1263.19	-0.0628479
YIL027C	KRE27	Member of a transmembrane complex required for efficient folding of proteins in the ER; null mutant displays induction of the unfolded protein response, and also shows K1 killer toxin resistance	6	1637.6	1736.49	1771.42	1527.18	-0.0628619
YLL029W	FRA1	Protein involved in negative regulation of transcription of iron regulon; forms an iron independent complex with Fra2p, Grx3p, and Grx4p; cytosolic; mutant fails to repress transcription of iron regulon and is defective in spore formation	17	2554.34	2563.02	2594.5	2366.12	-0.0629115
YLR270W	DCS1	Non-essential hydrolase involved in mRNA decapping, may function in a feedback mechanism to regulate deadenylation, contains pyrophosphatase activity and a HIT (histidine triad) motif; interacts with neutral trehalase Nth1p	37	3116.55	2949.39	2852.31	2764.15	-0.0630705
YMR185W	YMR185W	Putative protein of unknown function; conflicting evidence on whether null mutant is viable with elongated buds, or inviable	13	2534.16	2523.44	2641.09	2430.4	-0.0630813
YHR186C	KOG1	Subunit of TORC1, a rapamycin-sensitive complex involved in growth control that contains Tor1p or Tor2p, Lst8p and Tco89p; contains four HEAT repeats and seven WD-40 repeats; may act as a scaffold protein to couple TOR and its effectors	24	2435.13	2384.6	2456.07	2297.03	-0.0631775
YOR057W	SGT1	Cochaperone protein; regulates activity of adenylyl cyclase Cyr1p; involved in kinetochore complex assembly; associates with the SCF (Skp1p/Cdc53p/F box protein) ubiquitin ligase complex; acts as a linker between Skp1p and HSP90 complexes	17	3541.73	3202.91	3133.21	3185.78	-0.0632347
YCR032W	BPH1	PProtein homologous to human Chediak-Higashi syndrome and murine Beige proteins, which are implicated in disease syndromes due to defective lysosomal trafficking; mutant phenotype and genetic interactions suggest a role in protein sorting	12	1279.88	1294.8	1384.24	1254.9	-0.0633316
YDR174W	HMO1	Chromatin associated high mobility group (HMG) family member involved in genome maintenance; rDNA-binding component of the Pol I transcription system; associates with a 5'-3' DNA helicase and Fpr1p, a prolyl isomerase	15	1750.48	1677.66	1849.54	1767.35	-0.0634968
YJL046W	AIM22	Putative lipoate-protein ligase, required along with Lip2 and Lip5 for lipoylation of Lat1p and Kgd2p; similar to E. coli LplA; null mutant displays reduced frequency of mitochondrial genome loss	9	399.573	392.751	383.25	356.347	-0.0635317
YGL201C	MCM6	Protein involved in DNA replication; component of the Mcm2-7 hexameric complex that binds chromatin as a part of the pre-replicative complex; forms a subcomplex with Mcm4p and Mcm7p	30	4313.54	4186.38	4319.46	4074.38	-0.0635875
YMR277W	FCP1	Carboxy-terminal domain (CTD) phosphatase, essential for dephosphorylation of the repeated C-terminal domain of the RNA polymerase II large subunit (Rpo21p)	13	800.665	784.352	846.085	791.352	-0.063625
YJL029C	VPS53	Component of the GARP (Golgi-associated retrograde protein) complex, Vps51p-Vps52p-Vps53p-Vps54p, which is required for the recycling of proteins from endosomes to the late Golgi; required for vacuolar protein sorting	17	1549.86	1534.23	1582.67	1462.71	-0.0638381
YBR142W	MAK5	Essential nucleolar protein, putative DEAD-box RNA helicase required for maintenance of M1 dsRNA virus; involved in biogenesis of large (60S) ribosomal subunits	22	4209.09	3994.19	4055.4	3912.44	-0.0638629
YJL189W	RPL39	Protein component of the large (60S) ribosomal subunit, has similarity to rat L39 ribosomal protein; required for ribosome biogenesis; loss of both Rpl31p and Rpl39p confers lethality; also exhibits genetic interactions with SIS1 and PAB1	14	2839.4	2847.75	2937.89	2678.68	-0.0640451
YKL001C	MET14	Adenylylsulfate kinase, required for sulfate assimilation and involved in methionine metabolism	7	1121.45	1084.18	1313.03	1244.58	-0.0640517
YDR404C	RPB7	RNA polymerase II subunit B16; forms two subunit dissociable complex with Rpb4p; involved in recruitment of 3'-end processing factors to transcribing RNA polymerase II complex and in export of mRNA to cytoplasm under stress conditions; also involved in translation initiation	3	1218.82	1183.42	1334.13	1258.56	-0.0641139
YCL029C	BIK1	Microtubule-associated protein, component of the interface between microtubules and kinetochore, involved in sister chromatid separation; essential in polyploid cells but not in haploid or diploid cells; ortholog of mammalian CLIP-170	17	1185.88	1131.38	1276.41	1223.78	-0.0641756
YEL062W	NPR2	Subunit of the conserved Npr2/3 complex that mediates downregulation of TORC1 activity upon amino acid limitation; subunit of SEA (Seh1-associated) complex; homolog of human NPRL2; target of Grr1p; required for growth on urea and proline	9	1166.37	1038.78	1084.36	1113.99	-0.0641988
YHR066W	SSF1	Constituent of 66S pre-ribosomal particles, required for ribosomal large subunit maturation; functionally redundant with Ssf2p; member of the Brix family	4	908.401	902.599	963.49	887.681	-0.0643112
YPL226W	NEW1	ATP binding cassette protein that cosediments with polysomes and is required for biogenesis of the small ribosomal subunit; Asn/Gln-rich rich region supports [NU+] prion formation and susceptibility to [PSI+] prion induction	59	11866	11325.3	12241.3	11730.8	-0.0643216
YPR021C	AGC1	Mitochondrial amino acid transporter, acts both as a glutamate uniporter and as an aspartate-glutamate exchanger; involved in nitrogen metabolism and nitrogen compound biosynthesis	16	1330.6	1258.48	1216.66	1177.33	-0.0645446
YLR424W	SPP382	Essential protein that forms a dimer with Ntr2p; also forms a trimer, with Ntr2p and Prp43p, that is involved in spliceosome disassembly; found also in a multisubunit complex with the splicing factor Clf1p; suppressor of prp38-1 mutation	10	745.838	736.396	811.546	752.761	-0.0646288
YDR441C	APT2	Apparent pseudogene, not transcribed or translated under normal conditions; encodes a protein with similarity to adenine phosphoribosyltransferase, but artificially expressed protein exhibits no enzymatic activity	3	175.414	170.952	195.772	183.938	-0.0647704
YCR094W	CDC50	Endosomal protein that interacts with phospholipid flippase Drs2p; interaction with Cdc50p is essential for Drs2p catalytic activity; mutations affect cell polarity and polarized growth; similar to Ynr048wp and Lem3p	8	2033.46	1930.56	2096.18	2017.65	-0.0648173
YCR054C	CTR86	Essential protein of unknown function; with orthologs in Ashbya gossypii and Candida albicans; similar to human ATXN10, mutations in which cause spinocerebellar ataxia type 10; codon usage corresponds to that observed for yeast genes expressed at low levels	12	1502.59	1501.76	1474.73	1344.52	-0.0649367
YFR002W	NIC96	Component of the nuclear pore complex, required for nuclear pore formation; forms a subcomplex with Nsp1p, Nup57p, and Nup49p	32	4915.88	4871.57	5019.35	4624.78	-0.0651803
YPL118W	MRP51	Mitochondrial ribosomal protein of the small subunit; MRP51 exhibits genetic interactions with mutations in the COX2 and COX3 mRNA 5'-untranslated leader sequences	18	2121.11	1786.25	1911.07	2067.56	-0.0652746
YOR115C	TRS33	One of 10 subunits of the transport protein particle (TRAPP) complex of the cis-Golgi which mediates vesicle docking and fusion; involved in endoplasmic reticulum (ER) to Golgi membrane traffic	7	1596.38	1528.18	1476.08	1408.35	-0.0652819
YJL157C	FAR1	Cyclin-dependent kinase inhibitor that mediates cell cycle arrest in response to pheromone; also forms a complex with Cdc24p, Ste4p, and Ste18p that may specify the direction of polarized growth during mating; potential Cdc28p substrate	10	906.51	936.528	1131.04	1010.82	-0.0653247
YPL141C	FRK1	Putative protein kinase; similar to Kin4p; green fluorescent protein (GFP)-fusion protein localizes to the cytoplasm; interacts with rRNA transcription and ribosome biogenesis factors and the long chain fatty acyl-CoA synthetase Faa3	4	305.317	275.915	255.532	260.103	-0.065331
YDR302W	GPI11	ER membrane protein involved in a late step of glycosylphosphatidylinositol (GPI) anchor assembly; involved in the addition of phosphoethanolamine to the multiply mannosylated GPI intermediate; human PIG-Fp is a functional homolog	4	332.372	300.357	354.14	355.702	-0.0654594
YDL244W	THI13	Protein involved in synthesis of the thiamine precursor hydroxymethylpyrimidine (HMP); member of a subtelomeric gene family including THI5, THI11, THI12, and THI13	2	73.4054	78.9584	82.5645	70.0854	-0.0655313
YIL009W	FAA3	Long chain fatty acyl-CoA synthetase, activates imported fatty acids; green fluorescent protein (GFP)-fusion protein localizes to the cell periphery	23	3147.68	2999.37	3053.83	2926.36	-0.0656266
YPR004C	AIM45	Putative ortholog of mammalian electron transfer flavoprotein complex subunit ETF-alpha; interacts with frataxin, Yfh1p; null mutant displays elevated frequency of mitochondrial genome loss; may have a role in oxidative stress response	15	1825.59	1727.65	1464.31	1415.85	-0.065672
YDL223C	HBT1	Substrate of the Hub1p ubiquitin-like protein that localizes to the shmoo tip (mating projection); mutants are defective for mating projection formation, thereby implicating Hbt1p in polarized cell morphogenesis	35	1249.79	1232.3	1229.84	1136.85	-0.0657553
YLR417W	VPS36	Component of the ESCRT-II complex; contains the GLUE (GRAM Like Ubiquitin binding in EAP45) domain which is involved in interactions with ESCRT-I and ubiquitin-dependent sorting of proteins into the endosome	10	686.029	697.3	771.95	695.698	-0.0657768
YHL032C	GUT1	Glycerol kinase, converts glycerol to glycerol-3-phosphate; glucose repression of expression is mediated by Adr1p and Ino2p-Ino4p; derepression of expression on non-fermentable carbon sources is mediated by Opi1p and Rsf1p	49	875.81	872.054	817.497	745.74	-0.0658156
YDR284C	DPP1	Diacylglycerol pyrophosphate (DGPP) phosphatase, zinc-regulated vacuolar membrane-associated lipid phosphatase, dephosphorylates DGPP to phosphatidate (PA) and Pi, then PA to diacylglycerol; involved in lipid signaling and cell metabolism	8	749.699	739.859	736.58	679.908	-0.0660508
YNL084C	END3	EH domain-containing protein involved in endocytosis, actin cytoskeletal organization and cell wall morphogenesis; forms a complex with Sla1p and Pan1p	8	1276.71	1229.64	1138.51	1077.42	-0.0660991
YOR077W	RTS2	Basic zinc-finger protein, similar to human and mouse Kin17 proteins which are chromatin-associated proteins involved in UV response and DNA replication	3	275.888	281.383	300.874	269.52	-0.0661778
YPR028W	YOP1	Membrane protein that interacts with Yip1p to mediate membrane traffic; interacts with Sey1p to maintain ER morphology; overexpression leads to cell death and accumulation of internal cell membranes	10	1197.48	1199.57	1305.24	1190.85	-0.0662328
YNL261W	ORC5	Subunit of the origin recognition complex, which directs DNA replication by binding to replication origins and is also involved in transcriptional silencing	6	839.532	816.01	913.154	858.011	-0.0662499
YMR087W	YMR087W	Putative ADP-ribose-1''-monophosphatase that converts ADP-ribose-1''-monophosphate to ADP-ribose; may have a role in tRNA splicing; contains an A1pp domain	4	382.137	365.496	407.764	388.901	-0.0663479
YMR290C	HAS1	ATP-dependent RNA helicase; localizes to both the nuclear periphery and nucleolus; highly enriched in nuclear pore complex fractions; constituent of 66S pre-ribosomal particles	31	5524.01	5113.08	5404.76	5324.46	-0.0663493
YCR088W	ABP1	Actin-binding protein of the cortical actin cytoskeleton, important for activation of the Arp2/3 complex that plays a key role actin in cytoskeleton organization	51	7553.98	7236.31	7216.17	6869.62	-0.0663827
YMR076C	PDS5	Protein required for establishment and maintenance of sister chromatid condensation and cohesion, colocalizes with cohesin on chromosomes, may function as a protein-protein interaction scaffold; also required during meiosis	28	4619.66	4528.23	4673.1	4345.85	-0.0665096
YOR274W	MOD5	Delta 2-isopentenyl pyrophosphate:tRNA isopentenyl transferase, required for biosynthesis of the modified base isopentenyladenosine in mitochondrial and cytoplasmic tRNAs; gene is nuclear and encodes two isozymic forms	6	718.374	705.891	771.484	716.815	-0.0665373
YNL310C	ZIM17	Heat shock protein with a zinc finger motif; essential for protein import into mitochondria; may act with Pam18p to facilitate recognition and folding of imported proteins by Ssc1p (mtHSP70) in the mitochondrial matrix	1	60.3771	55.0966	53.6431	53.7771	-0.0666339
YKR027W	BCH2	Member of the ChAPs family of proteins (Chs5p-Arf1p-binding proteins: Bch1p, Bch2p, Bud7p, Chs6p), that forms the exomer complex with Chs5p to mediate export of specific cargo proteins, including Chs3p, from the Golgi to the plasma membrane	8	407.333	420.376	431.223	380.3	-0.0666886
YMR278W	PGM3	Phosphoglucomutase, catalyzes interconversion of glucose-1-phosphate and glucose-6-phospate; transcription induced in response to stress; green fluorescent protein (GFP)-fusion protein localizes to the cytoplasm and nucleus; non-essential	19	2270.15	2275.43	2367.69	2152.84	-0.0667099
YDR101C	ARX1	Shuttling pre-60S factor; involved in the biogenesis of ribosomal large subunit biogenesis; interacts directly with Alb1; responsible for Tif6 recycling defects in absence of Rei1; associated with the ribosomal export complex	32	5631.38	5289.1	5306.13	5153.19	-0.0668462
YER114C	BOI2	Protein implicated in polar growth, functionally redundant with Boi1p; interacts with bud-emergence protein Bem1p; contains an SH3 (src homology 3) domain and a PH (pleckstrin homology) domain	22	2070.49	1997.19	2172.05	2053	-0.0669387
YBR278W	DPB3	Third-largest subunit of DNA polymerase II (DNA polymerase epsilon), required to maintain fidelity of chromosomal replication and also for inheritance of telomeric silencing; mRNA abundance peaks at the G1/S boundary of the cell cycle	2	164.948	168.804	185.725	165.945	-0.0670466
YLL040C	VPS13	Protein of unknown function; heterooligomeric or homooligomeric complex; peripherally associated with membranes; homologous to human COH1; involved in sporulation, vacuolar protein sorting and protein-Golgi retention	74	10263.7	10110.8	10558.2	9765.54	-0.0670496
YOR288C	MPD1	Member of the protein disulfide isomerase (PDI) family; interacts with and inhibits the chaperone activity of Cne1p; MPD1 overexpression in a pdi1 null mutant suppresses defects in Pdi1p functions such as carboxypeptidase Y maturation	14	1585.82	1508.56	1706.22	1633.73	-0.0671655
YPL003W	ULA1	Protein that acts together with Uba3p to activate Rub1p before its conjugation to proteins (neddylation), which may play a role in protein degradation	2	151.623	147.125	161.892	152.116	-0.0672266
YGL036W	YGL036W	Putative protein of unknown function; green fluorescent protein (GFP)-fusion protein localizes to the cytoplasm; YGL036W is not an essential gene	10	1841.37	1883.25	1998.26	1781.56	-0.0672289
YKR095W	MLP1	Myosin-like protein associated with the nuclear envelope, connects the nuclear pore complex with the nuclear interior; involved with Tel1p in telomere length control; involved with Pml1p and Pml39p in nuclear retention of unspliced mRNAs	56	7792.73	7575.27	8115.02	7607.67	-0.0672786
YGR123C	PPT1	Protein serine/threonine phosphatase with similarity to human phosphatase PP5; present in both the nucleus and cytoplasm; expressed during logarithmic growth; computational analyses suggest roles in phosphate metabolism and rRNA processing	18	4044.95	4069.08	4319.17	3913.93	-0.0672809
YDL123W	SNA4	Protein of unknown function, localized to the vacuolar outer membrane; predicted to be palmitoylated	2	304.817	282.154	326.084	319.96	-0.067377
YIL093C	RSM25	Mitochondrial ribosomal protein of the small subunit	12	666.114	643.93	646.032	608.339	-0.0673838
YOR304W	ISW2	ATP-dependent DNA translocase involved in chromatin remodeling; ATPase component that, with Itc1p, forms a complex required for repression of a-specific genes, INO1, and early meiotic genes during mitotic growth	29	3102.03	3064.33	3228.89	2977.69	-0.0673842
YPL100W	ATG21	Phosphoinositide binding protein required for vesicle formation in the cytoplasm-to-vacuole targeting (Cvt) pathway; binds both phosphatidylinositol (3,5)-bisphosphate and phosphatidylinositol 3-phosphate; WD-40 repeat protein	11	1498.57	1418.36	1338.53	1289.1	-0.067477
YGR284C	ERV29	Protein localized to COPII-coated vesicles, involved in vesicle formation and incorporation of specific secretory cargo	10	738.406	748.064	840.421	758.614	-0.067482
YCL026C-B	HBN1	Putative protein of unknown function; similar to bacterial nitroreductases; green fluorescent protein (GFP)-fusion protein localizes to the cytoplasm and nucleus; protein becomes insoluble upon intracellular iron depletion	5	498.822	487.267	593.663	555.268	-0.0675177
YLR260W	LCB5	Minor sphingoid long-chain base kinase, paralog of Lcb4p responsible for few percent of the total activity, possibly involved in synthesis of long-chain base phosphates, which function as signaling molecules	7	385.139	380.336	403.559	372.12	-0.0678658
YML035C	AMD1	AMP deaminase, tetrameric enzyme that catalyzes the deamination of AMP to form IMP and ammonia; may be involved in regulation of intracellular adenine nucleotide pools	27	4776.73	4560.88	4195.79	3998.86	-0.0679463
YLR132C	YLR132C	Essential protein of unknown function; fluorescent protein (GFP or YFP)-tagged protein localizes to mitochondria, cytoplasm and nucleus	6	320.474	288.422	319.317	321.915	-0.0679946
YCL020W	YCL020W	Retrotransposon TYA Gag gene co-transcribed with TYB Pol; translated as TYA or TYA-TYB polyprotein; Gag is a nucleocapsid protein that is the structural constituent of virus-like particles (VLPs); similar to retroviral Gag	19	7370.26	6877.66	7707.4	7504.34	-0.0681482
YMR224C	MRE11	Subunit of a complex with Rad50p and Xrs2p (MRX complex) that functions in repair of DNA double-strand breaks and in telomere stability, exhibits nuclease activity that appears to be required for MRX function; widely conserved	7	382.857	374.418	371.979	345.553	-0.0682244
YNR003C	RPC34	RNA polymerase III subunit C34; interacts with TFIIIB70 and is a key determinant in pol III recruitment by the preinitiation complex	7	1403.98	1290.99	1382.04	1365.86	-0.0684888
YPL217C	BMS1	GTPase required for synthesis of 40S ribosomal subunits and for processing the 35S pre-rRNA at sites A0, A1, and A2; interacts with Rcl1p, which stimulates its GTPase and U3 snoRNA binding activities; has similarity to Tsr1p	29	6973.66	6530.6	6656.54	6467.33	-0.0685248
YKL198C	PTK1	Putative serine/threonine protein kinase that regulates spermine uptake; involved in polyamine transport; possible mitochondrial protein	4	146.295	130.309	120.205	123.821	-0.0685688
YBR031W	RPL4A	N-terminally acetylated protein component of the large (60S) ribosomal subunit, nearly identical to Rpl4Bp and has similarity to E. coli L4 and rat L4 ribosomal proteins	80	17946.2	17756.7	17742.3	16271.9	-0.0687115
YOR100C	CRC1	Mitochondrial inner membrane carnitine transporter, required for carnitine-dependent transport of acetyl-CoA from peroxisomes to mitochondria during fatty acid beta-oxidation	8	356.841	336.508	403.311	388.261	-0.0687667
YOR147W	MDM32	Mitochondrial inner membrane protein with similarity to Mdm31p, required for normal mitochondrial morphology and inheritance; interacts genetically with MMM1, MDM10, MDM12, and MDM34	4	100.323	103.089	126.17	112.86	-0.0687758
YGL060W	YBP2	Central kinetochore associated protein that mediates mitotic progression; interacts with several central kinetochore proteins and the centromeric histone Cse4p; role in resistance to oxidative stress; similarity to Ybp1p and Slk19p	11	1509.85	1555.85	1625.69	1433.71	-0.0687808
YDL121C	YDL121C	Putative protein of unknown function; green fluorescent protein (GFP)-fusion protein localizes to the endoplasmic reticulum; YDL121C is not an essential protein	2	281.831	260.03	255.208	251.998	-0.0688042
YOR174W	MED4	Subunit of the RNA polymerase II mediator complex; associates with core polymerase subunits to form the RNA polymerase II holoenzyme; essential for transcriptional regulation	6	582.203	582.068	717.554	657.136	-0.0688282
YML075C	HMG1	One of two isozymes of HMG-CoA reductase that catalyzes the conversion of HMG-CoA to mevalonate, which is a rate-limiting step in sterol biosynthesis; localizes to the nuclear envelope; overproduction induces the formation of karmellae	25	4695.73	4437.65	5028.03	4833.04	-0.0688376
YNL311C	SKP2	F-box protein of unknown function predicted to be part of an SCF ubiquitin protease complex; involved in regulating protein levels of sulfur metabolism enzymes; may interact with ribosomes, based on co-purification experiments	12	1339.88	1351.05	1447.06	1305.89	-0.0689163
YPR173C	VPS4	AAA-ATPase involved in multivesicular body (MVB) protein sorting, ATP-bound Vps4p localizes to endosomes and catalyzes ESCRT-III disassembly and membrane release; ATPase activity is activated by Vta1p; regulates cellular sterol metabolism	15	1506.55	1421.26	1471.34	1417.6	-0.0689788
YLR384C	IKI3	Subunit of Elongator complex, which is required for modification of wobble nucleosides in tRNA; maintains structural integrity of Elongator; homolog of human IKAP, mutations in which cause familial dysautonomia (FD)	36	6323.71	5853.86	6064.35	5954.81	-0.0691038
YDR436W	PPZ2	Serine/threonine protein phosphatase Z, isoform of Ppz1p; involved in regulation of potassium transport, which affects osmotic stability, cell cycle progression, and halotolerance	11	1070.46	1069.41	1154.34	1051.33	-0.0691079
YDR110W	FOB1	Nucleolar protein that binds the rDNA replication fork barrier (RFB) site; required for replication fork blocking, recombinational hotspot activity, condensin recruitment to RFB and rDNA repeat segregation; related to retroviral integrases	10	964.389	924.316	957.112	907.255	-0.0691521
YHR164C	DNA2	Tripartite DNA replication factor with single-stranded DNA-dependent ATPase, ATP-dependent nuclease, and helicase activities; required for Okazaki fragment processing; involved in DNA repair; cell-cycle dependent localization	7	1009.4	984.331	1095.83	1022.33	-0.0691809
YPL101W	ELP4	Subunit of Elongator complex, which is required for modification of wobble nucleosides in tRNA; required for Elongator structural integrity	9	1097.4	1051.77	1078.34	1022.08	-0.0691946
YLR091W	GEP5	Protein of unknown function, required for mitochondrial genome maintenance; detected in highly purified mitochondria in high-throughput studies; null mutant has decreased levels of cardiolipin and phosphatidylethanolamine	4	517.622	532.878	559.465	493.704	-0.0692859
YOR178C	GAC1	Regulatory subunit for Glc7p type-1 protein phosphatase (PP1), tethers Glc7p to Gsy2p glycogen synthase, binds Hsf1p heat shock transcription factor, required for induction of some HSF-regulated genes under heat shock	4	83.7539	87.4879	85.4141	73.7439	-0.0693204
YJL081C	ARP4	Nuclear actin-related protein involved in chromatin remodeling, component of chromatin-remodeling enzyme complexes	15	1808.47	1790.78	1818.21	1665.63	-0.0693751
YDR484W	VPS52	Component of the GARP (Golgi-associated retrograde protein) complex, Vps51p-Vps52p-Vps53p-Vps54p, which is required for the recycling of proteins from endosomes to the late Golgi; involved in localization of actin and chitin	7	603.326	584.858	637.822	598.013	-0.0693824
YMR124W	YMR124W	Protein of unknown function; GFP-fusion protein localizes to the cell periphery, cytoplasm, bud, and bud neck; interacts with Crm1p in two-hybrid assay; YMR124W is not an essential gene; predicted to have a role in organelle organization	16	1480.67	1430.39	1505.83	1415.71	-0.0694694
YMR086W	YMR086W	Component of the eisosome with unknown function; may interact with ribosomes, based on co-purification experiments; GFP-fusion protein localizes to the cell periphery; expression is repressed by cAMP; similar to A. gossypii SEG gene which is important for stabilizing eisosomes	38	2967.27	2877.28	2903.84	2717.73	-0.0694926
YPR125W	YLH47	Mitochondrial inner membrane protein exposed to the mitochondrial matrix, associates with mitochondrial ribosomes, NOT required for respiratory growth; homolog of human Letm1, a protein implicated in Wolf-Hirschhorn syndrome	17	2370.56	2362.68	2318.42	2105.73	-0.0695126
YDL168W	SFA1	Bifunctional enzyme containing both alcohol dehydrogenase and glutathione-dependent formaldehyde dehydrogenase activities, functions in formaldehyde detoxification and formation of long chain and complex alcohols, regulated by Hog1p-Sko1p	13	1933.61	1889.75	1985.12	1844.23	-0.069672
YHL039W	EFM1	Probable lysine methyltransferase involved in the monomethylation of eEF1A (Tef1p/Tef2p); SET-domain family member; predicted involvement in ribosome biogenesis; green fluorescent protein (GFP)-fusion protein localizes to the cytoplasm	18	3257.82	3156.37	3436.18	3221.95	-0.0696921
YOR052C	YOR052C	Nuclear protein of unknown function; expression induced by nitrogen limitation in a GLN3, GAT1-independent manner and by weak acid; transcriptionally regulated by Rpn4p along with proteasome subunit genes; putative ortholog of human AIRAP, which stimulates proteasome activity in response to arsenic	8	890.467	900.747	1088.23	984.456	-0.0698308
YER157W	COG3	Essential component of the conserved oligomeric Golgi complex (Cog1p through Cog8p), a cytosolic tethering complex that functions in protein trafficking to mediate fusion of transport vesicles to Golgi compartments	16	1562.17	1572.57	1680.97	1517.2	-0.0698919
YMR211W	DML1	Essential protein involved in mtDNA inheritance, may also function in the partitioning of the mitochondrial organelle or in the segregation of chromosomes, exhibits regions similar to members of a GTPase family	7	1117.71	1111.99	1201.48	1097.35	-0.0700056
YDR412W	RRP17	Component of the pre-60S pre-ribosomal particle; required for cell viability under standard (aerobic) conditions but not under anaerobic conditions; exonuclease required for 5&#8242; end processing of pre-60S ribosomal RNA	5	875.73	767.116	727.867	760.38	-0.070143
YJL174W	KRE9	Glycoprotein involved in cell wall beta-glucan assembly; null mutation leads to severe growth defects, aberrant multibudded morphology, and mating defects	1	7.11152	8.23836	12.9111	10.8339	-0.070155
YOR118W	RTC5	Protein of unknown function; green fluorescent protein (GFP)-fusion protein localizes to the cytoplasm; null mutation suppresses cdc13-1 temperature sensitivity	15	2088.81	2084.39	2238.43	2037.45	-0.0701586
YGR278W	CWC22	Spliceosome-associated protein that is required for pre-mRNA splicing; necessary for Prp2p function at the first catalytic step of splicing; has similarity to S. pombe Cwf22p; CWC22 is an essential protein	8	924.308	847.508	974.335	961.011	-0.0701599
YPR141C	KAR3	Minus-end-directed microtubule motor that functions in mitosis and meiosis, localizes to the spindle pole body and localization is dependent on functional Cik1p, required for nuclear fusion during mating; potential Cdc28p substrate	24	5730.84	5670.93	6234.34	5725.36	-0.0702779
YLR029C	RPL15A	Protein component of the large (60S) ribosomal subunit, nearly identical to Rpl15Bp and has similarity to rat L15 ribosomal protein; binds to 5.8 S rRNA	57	11740	11007.1	10119.5	9812.95	-0.0702869
YNR070W	PDR18	Putative transporter of the ATP-binding cassette (ABC) family, implicated in pleiotropic drug resistance; the authentic, non-tagged protein is detected in highly purified mitochondria in high-throughput studies	2	250.012	264.657	346.151	303.154	-0.070296
YDR235W	PRP42	U1 snRNP protein involved in splicing, required for U1 snRNP biogenesis; contains multiple tetriatricopeptide repeats	12	1292.73	1265.63	1367.67	1268.21	-0.0703177
YHR112C	YHR112C	Protein of unknown function; localizes to the cytoplasm and nucleus; overexpression affects protein trafficking through the endocytic pathway	10	798.419	813.849	816.177	723.911	-0.0703429
YNR020C	ATP23	Putative metalloprotease of the mitochondrial inner membrane, required for processing of Atp6p; has an additional role in assembly of the F0 sector of the F1F0 ATP synthase complex	8	313.018	299.365	294.351	279.008	-0.0705731
YOL124C	TRM11	Catalytic subunit of an adoMet-dependent tRNA methyltransferase complex (Trm11p-Trm112p), required for the methylation of the guanosine nucleotide at position 10 (m2G10) in tRNAs; contains a THUMP domain and a methyltransferase domain	10	1609.99	1598.86	1662.32	1517.2	-0.0705864
YPL135W	ISU1	Conserved protein of the mitochondrial matrix, performs a scaffolding function during assembly of iron-sulfur clusters, interacts physically and functionally with yeast frataxin (Yfh1p); isu1 isu2 double mutant is inviable	4	258.499	248.614	271.601	256.155	-0.0706412
YNR015W	SMM1	Dihydrouridine synthase, member of a family of dihydrouridine synthases including Dus1p, Smm1p, Dus3p, and Dus4p; modifies uridine residues at position 20 of cytoplasmic tRNAs	13	1717.83	1702.32	1686.47	1538.85	-0.0708435
YHR190W	ERG9	Farnesyl-diphosphate farnesyl transferase (squalene synthase), joins two farnesyl pyrophosphate moieties to form squalene in the sterol biosynthesis pathway	38	7924.63	8039.58	9513.97	8561.98	-0.0709654
YJL218W	YJL218W	Putative protein of unknown function, similar to bacterial galactoside O-acetyltransferases; induced by oleate in an OAF1/PIP2-dependent manner; promoter contains an oleate response element consensus sequence; non-essential gene	2	78.4737	85.1274	104.626	89.1769	-0.0710213
YOR089C	VPS21	Rab family GTPase required for endocytic transport and for sorting of vacuolar hydrolases; localized in endocytic intermediates; detected in mitochondria; geranylgeranylation required for membrane association; mammalian Rab5 homolog	17	2811.75	2702.24	2913.67	2747.63	-0.0711597
YHR069C	RRP4	Exosome non-catalytic core component; involved in 3'-5' RNA processing and degradation in both the nucleus and the cytoplasm; predicted to contain RNA binding domains; has similarity to human hRrp4p (EXOSC2)	9	748.947	734.979	760.634	701.895	-0.0712146
YGL125W	MET13	Major isozyme of methylenetetrahydrofolate reductase, catalyzes the reduction of 5,10-methylenetetrahydrofolate to 5-methyltetrahydrofolate in the methionine biosynthesis pathway	13	2766.23	2659.5	2953.33	2784.46	-0.0712477
YBR102C	EXO84	Essential protein with dual roles in spliceosome assembly and exocytosis; the exocyst complex (Sec3p, Sec5p, Sec6p, Sec8p, Sec10p, Sec15p, Exo70p, and Exo84p) mediates polarized targeting of secretory vesicles to active sites of exocytosis	18	2144.84	2099.9	2235.26	2067.92	-0.0716708
YGR141W	VPS62	Vacuolar protein sorting (VPS) protein required for cytoplasm to vacuole targeting of proteins	4	517.878	487.915	531.79	510.868	-0.0716899
YLR328W	NMA1	Nicotinic acid mononucleotide adenylyltransferase, involved in pathways of NAD biosynthesis, including the de novo, NAD(+) salvage, and nicotinamide riboside salvage pathways	3	466.541	418.596	452.661	455.993	-0.0717767
YHR166C	CDC23	Subunit of the Anaphase-Promoting Complex/Cyclosome (APC/C), which is a ubiquitin-protein ligase required for degradation of anaphase inhibitors, including mitotic cyclins, during the metaphase/anaphase transition	6	495.122	503.113	530.696	472.914	-0.0717818
YBL093C	ROX3	Subunit of the RNA polymerase II mediator complex; associates with core polymerase subunits to form the RNA polymerase II holoenzyme	2	340.238	377.551	410.32	336.535	-0.0718657
YML106W	URA5	Major orotate phosphoribosyltransferase (OPRTase) isozyme that catalyzes the fifth enzymatic step in de novo biosynthesis of pyrimidines, converting orotate into orotidine-5'-phosphate; minor OPRTase encoded by URA10	24	4749	4214.95	3941.38	4052.74	-0.071935
YDR525W-A	SNA2	Protein of unknown function, has similarity to Pmp3p, which is involved in cation transport; green fluorescent protein (GFP)-fusion protein localizes to the cytoplasm in a punctate pattern	3	428.606	406.875	414.273	395.002	-0.0719446
YAL023C	PMT2	Protein O-mannosyltransferase, transfers mannose residues from dolichyl phosphate-D-mannose to protein Ser/Thr residues; involved in ER quality control; acts in a complex with Pmt1p, can instead interact with Pmt5; target for new antifungal	28	3743.11	3575.08	4021.82	3812.03	-0.0719629
YDR129C	SAC6	Fimbrin, actin-bundling protein; cooperates with Scp1p (calponin/transgelin) in the organization and maintenance of the actin cytoskeleton	49	6100.25	5922.54	5594.86	5203.29	-0.0719925
YOR298C-A	MBF1	Transcriptional coactivator that bridges the DNA-binding region of Gcn4p and TATA-binding protein Spt15p; suppressor of frameshift mutations	20	5065.75	4604.14	3842.19	3869.97	-0.07203
YOL093W	TRM10	tRNA methyltransferase, methylates the N-1 position of guanosine in tRNAs	10	760.113	732.682	787.859	739.861	-0.0720696
YGL186C	TPN1	Plasma membrane pyridoxine (vitamin B6) transporter; member of the purine-cytosine permease subfamily within the major facilitator superfamily; proton symporter with similarity to Fcy21p, Fcy2p, and Fcy22p	1	94.5318	97.4626	131.417	117.471	-0.0721049
YOR140W	SFL1	Transcriptional repressor and activator; involved in repression of flocculation-related genes, and activation of stress responsive genes; negatively regulated by cAMP-dependent protein kinase A subunit Tpk2p	7	870.78	897.956	1000.25	881.838	-0.0721224
YFR048W	RMD8	Cytosolic protein required for sporulation	12	1738.12	1580.66	1477.95	1478.5	-0.0721632
YOL144W	NOP8	Nucleolar protein required for 60S ribosomal subunit biogenesis	12	2746.54	2598.94	2547.24	2436.47	-0.072189
YML070W	DAK1	Dihydroxyacetone kinase, required for detoxification of dihydroxyacetone (DHA); involved in stress adaptation	29	4483.25	3991.57	3644.85	3739.39	-0.0722706
YLR205C	HMX1	ER localized heme oxygenase, involved in heme degradation during iron starvation and in the oxidative stress response; expression is regulated by AFT1 and oxidative stress; relocates to the perinuclear region in the presence of oxidants	7	470.967	455.421	545.261	511.058	-0.0724138
YOR151C	RPB2	RNA polymerase II second largest subunit B150, part of central core; similar to bacterial beta subunit	54	8700.1	8460.91	9116.48	8483.15	-0.0724408
YDL047W	SIT4	Type 2A-related serine-threonine phosphatase that functions in the G1/S transition of the mitotic cycle; cytoplasmic and nuclear protein that modulates functions mediated by Pkc1p including cell wall and actin cytoskeleton organization	16	1139.54	1123.08	1194.66	1096.44	-0.0726805
YKL179C	COY1	Golgi membrane protein with similarity to mammalian CASP; genetic interactions with GOS1 (encoding a Golgi snare protein) suggest a role in Golgi function	30	5572.36	5221.84	5656.49	5454.93	-0.0727349
YBR193C	MED8	Subunit of the RNA polymerase II mediator complex; associates with core polymerase subunits to form the RNA polymerase II holoenzyme; essential for transcriptional regulation	7	488.914	476.406	559.293	520.251	-0.0727547
YNL245C	CWC25	Splicing factor required for the first step of pre-mRNA splicing; binding to the spliceosome requires Prp2p and Yju2p; heat-stable protein; has similarity to S. pombe Cwf25p	5	903.206	872.456	905.091	846.885	-0.0727759
YPL157W	TGS1	Trimethyl guanosine synthase, conserved nucleolar methyl transferase that converts the m(7)G cap structure of snRNAs, snoRNAs, and telomerase TLC1 RNA to m(2,2,7)G; also required for nucleolar assembly and splicing of meiotic pre-mRNAs	2	232.219	217.811	253.753	244.241	-0.072818
YLR113W	HOG1	Mitogen-activated protein kinase involved in osmoregulation; acts via three independent osmosensors; mitophagy-specific regulator; mediates the recruitment and activation of RNA Pol II at Hot1p-dependent promoters; localization regulated by Ptp2p and Ptp3p	22	3758.91	3365.76	3106.56	3161.71	-0.0728346
YPR143W	RRP15	Nucleolar protein, constituent of pre-60S ribosomal particles; required for proper processing of the 27S pre-rRNA at the A3 and B1 sites to yield mature 5.8S and 25S rRNAs	4	720.17	724.947	790.974	711.722	-0.0729134
YMR294W	JNM1	Component of the yeast dynactin complex, consisting of Nip100p, Jnm1p, and Arp1p; required for proper nuclear migration and spindle partitioning during mitotic anaphase B	2	323.138	302.81	279.564	270.177	-0.0729424
YOL133W	HRT1	RING finger containing subunit of Skp1-Cullin-F-box ubiquitin protein ligases (SCF); required for Gic2p, Far1p, Sic1p and Cln2p degradation; may tether Cdc34p (a ubiquitin conjugating enzyme or E2) and Cdc53p (a cullin) subunits of SCF	2	325.632	381.355	437.526	344.082	-0.0731314
YKR086W	PRP16	DEAH-box RNA helicase involved in second catalytic step of splicing; exhibits ATP-dependent RNA unwinding activity; mediates the release of Yju2p and Cwc25p in the second step; in the absence of ATP, stabilizes the binding of Cwc25p to the spliceosome in the first catalytic step	7	647.171	634.092	676.391	624.034	-0.0731494
YMR055C	BUB2	Mitotic exit network regulator, forms GTPase-activating Bfa1p-Bub2p complex that binds Tem1p and spindle pole bodies, blocks cell cycle progression before anaphase in response to spindle and kinetochore damage	1	37.3261	40.4211	36.7578	29.9972	-0.0732096
YDR246W	TRS23	One of 10 subunits of the transport protein particle (TRAPP) complex of the cis-Golgi which mediates vesicle docking and fusion; involved in endoplasmic reticulum (ER) to Golgi membrane traffic; human homolog is TRAPPC4	6	794.976	832.156	963.346	839.158	-0.0732165
YKL122C	SRP21	Subunit of the signal recognition particle (SRP), which functions in protein targeting to the endoplasmic reticulum membrane; not found in mammalian SRP; forms a pre-SRP structure in the nucleolus that is translocated to the cytoplasm	5	1104.7	1058.31	1234.34	1164.98	-0.0732204
YMR074C	YMR074C	Protein with homology to human PDCD5, which is involved in programmed cell death; N-terminal region forms a conserved triple-helix bundle structure; overexpression promotes H2O2-induced apoptosis; YMR074C is not an essential gene	5	783.673	837.611	1010.77	867.868	-0.0733591
YDR064W	RPS13	Protein component of the small (40S) ribosomal subunit; has similarity to E. coli S15 and rat S13 ribosomal proteins	39	9123.03	8453.39	8773.87	8554.94	-0.0734682
YOL026C	MIM1	Mitochondrial outer membrane protein, involved in the insertion of TOM (translocase of outer membrane) complex components into the membrane and required for assembly of the TOM complex; mutants display impaired mitochondrial protein import	3	324.56	327.254	353.687	317.307	-0.0734939
YER069W	ARG5,6	Protein that is processed in the mitochondrion to yield acetylglutamate kinase and N-acetyl-gamma-glutamyl-phosphate reductase, which catalyze the 2nd and 3rd steps in arginine biosynthesis; enzymes form a complex with Arg2p	34	8491.34	8467.13	7629.65	6852.13	-0.0735937
YDR132C	YDR132C	Putative protein of unknown function	6	238.982	237.73	261.496	237.843	-0.0736398
YBR229C	ROT2	Glucosidase II catalytic subunit required for normal cell wall synthesis; mutations in rot2 suppress tor2 mutations, and are synthetically lethal with rot1 mutations	19	2396.4	2238.58	2235.11	2161.94	-0.0738086
YOR022C	YOR022C	Protein with similarity to bovine phospholipase A1; the authentic, non-tagged protein is detected in highly purified mitochondria in high-throughput studies	7	700.767	694.187	744.056	678.492	-0.0738985
YDR245W	MNN10	Subunit of a Golgi mannosyltransferase complex also containing Anp1p, Mnn9p, Mnn11p, and Hoc1p that mediates elongation of the polysaccharide mannan backbone; membrane protein of the mannosyltransferase family	11	2470.46	2272.98	2392.98	2347.39	-0.0739687
YNL014W	HEF3	Translational elongation factor EF-3; paralog of YEF3 and member of the ABC superfamily; stimulates EF-1 alpha-dependent binding of aminoacyl-tRNA by the ribosome; normally expressed in zinc deficient cells	3	63.0711	48.6684	118.245	123.584	-0.073983
YDL053C	PBP4	Pbp1p binding protein, interacts strongly with Pab1p-binding protein 1 (Pbp1p) in the yeast two-hybrid system; also interacts with Lsm12p in a copurification assay	5	1214.03	1015.53	776.641	875.621	-0.0739902
YER110C	KAP123	Karyopherin beta, mediates nuclear import of ribosomal proteins prior to assembly into ribosomes and import of histones H3 and H4; localizes to the nuclear pore, nucleus, and cytoplasm; exhibits genetic interactions with RAI1	58	11965.3	11139.8	11151.5	10821	-0.0740111
YGR216C	GPI1	Membrane protein involved in the synthesis of N-acetylglucosaminyl phosphatidylinositol (GlcNAc-PI), the first intermediate in the synthesis of glycosylphosphatidylinositol (GPI) anchors; human and mouse GPI1p are functional homologs	1	45.7056	51.7847	62.6063	51.106	-0.0740792
YJL013C	MAD3	Subunit of the spindle-assembly checkpoint complex, which delays anaphase onset in cells with defects in mitotic spindle assembly; pseudosubstrate inhibitor of APC(Cdc20), the anaphase promoting complex involved in securin (Pds1p) turnover	3	404.334	420.275	434.999	377.015	-0.0741387
YKL152C	GPM1	Tetrameric phosphoglycerate mutase, mediates the conversion of 3-phosphoglycerate to 2-phosphoglycerate during glycolysis and the reverse reaction during gluconeogenesis	83	18785	18007.3	18434.8	17346.2	-0.0742173
YBR039W	ATP3	Gamma subunit of the F1 sector of mitochondrial F1F0 ATP synthase, which is a large, evolutionarily conserved enzyme complex required for ATP synthesis	41	3306.99	3121.35	2799.74	2679.05	-0.0742477
YGR005C	TFG2	TFIIF (Transcription Factor II) middle subunit; involved in both transcription initiation and elongation of RNA polymerase II; homologous to human RAP30	9	1798.65	1791.75	1842.5	1666.34	-0.0744188
YLR419W	YLR419W	Putative helicase with limited sequence similarity to human Rb protein; the authentic, non-tagged protein is detected in highly purified mitochondria in high-throughput studies; YLR419W is not an essential gene	31	4043.65	3920.07	4044.54	3761.09	-0.0744927
YIL039W	TED1	Conserved phosphoesterase domain-containing protein that acts together with Emp24p/Erv25p in cargo exit from the ER; deletion confers sensitivity to 4-(N-(S-glutathionylacetyl)amino) phenylarsenoxide (GSAO)	11	3197.56	2994.12	3287.36	3164.26	-0.0745379
YGL124C	MON1	Protein required for fusion of cvt-vesicles and autophagosomes with the vacuole; associates, as a complex with Ccz1p, with a perivacuolar compartment; potential Cdc28p substrate	7	833.318	860.962	887.488	772.935	-0.0747674
YOL018C	TLG2	Syntaxin-like t-SNARE that forms a complex with Tlg1p and Vti1p and mediates fusion of endosome-derived vesicles with the late Golgi; binds Vps45p, which prevents Tlg2p degradation and also facilitates t-SNARE complex formation; homologous to mammalian SNARE protein syntaxin 16 (Sx16)	15	2423.61	2289.81	2437.42	2325.26	-0.0749095
YPL083C	SEN54	Subunit of the tRNA splicing endonuclease, which is composed of Sen2p, Sen15p, Sen34p, and Sen54p	9	1926.88	1870.67	1947.03	1807.18	-0.0749278
YIL114C	POR2	Putative mitochondrial porin (voltage-dependent anion channel), related to Por1p but not required for mitochondrial membrane permeability or mitochondrial osmotic stability	3	245.697	231.964	295.75	282.054	-0.0750012
YDR228C	PCF11	mRNA 3' end processing factor, essential component of cleavage and polyadenylation factor IA (CF IA), involved in pre-mRNA 3' end processing and in transcription termination; binds C-terminal domain of largest subunit of RNA pol II (Rpo21p); required for gene looping	15	968.265	942.638	1001.02	926.786	-0.0750781
YGR220C	MRPL9	Mitochondrial ribosomal protein of the large subunit	10	921.34	888.405	886.318	827.558	-0.0751033
YNL222W	SSU72	Transcription/RNA-processing factor that associates with TFIIB and cleavage/polyadenylation factor Pta1p; exhibits phosphatase activity on serine-5 of the RNA polymerase II C-terminal domain; affects start site selection in vivo	6	543.902	584.903	617.436	517.44	-0.0752147
YDR103W	STE5	Pheromone-response scaffold protein that controls the mating decision; binds Ste11p, Ste7p, and Fus3p kinases, forming a MAPK cascade complex that interacts with the plasma membrane and Ste4p-Ste18p; allosteric activator of Fus3p	12	937.708	939.842	1064.19	960.337	-0.0752331
YOR349W	CIN1	Tubulin folding factor D involved in beta-tubulin (Tub2p) folding; isolated as mutant with increased chromosome loss and sensitivity to benomyl	5	201.781	186.812	195.537	190.294	-0.075324
YBR262C	AIM5	Protein of unknown function; the authentic, non-tagged protein is detected in purified mitochondria in high-throughput studies; null mutant displays elevated frequency of mitochondrial genome loss	13	720.73	730.067	691.044	609.84	-0.0753763
YBR022W	POA1	Phosphatase that is highly specific for ADP-ribose 1''-phosphate, a tRNA splicing metabolite; may have a role in regulation of tRNA splicing	5	1074.56	1169.26	1279.65	1064.72	-0.0756267
YGR233C	PHO81	Cyclin-dependent kinase (CDK) inhibitor, regulates Pho80p-Pho85p and Pcl7p-Pho85p cyclin-CDK complexes in response to phosphate levels; inhibitory activity for Pho80p-Pho85p requires myo-D-inositol heptakisphosphate (IP7) generated by Vip1p	31	7204.63	6985.3	6256.65	5788.31	-0.0756493
YJR040W	GEF1	Voltage-gated chloride channel localized to the golgi, the endosomal system, and plasma membrane, and involved in cation homeostasis; highly homologous to vertebrate voltage-gated chloride channels	4	389.477	367.402	432.814	412.785	-0.0758291
YCL057C-A	YCL057C-A	Putative protein of unknown function; the authentic, non-tagged protein is detected in highly purified mitochondria in high-throughput studies	5	966.179	901.211	809.212	783.271	-0.0758318
YIR026C	YVH1	Protein phosphatase involved in vegetative growth at low temperatures, sporulation, and glycogen accumulation; mutants are defective in 60S ribosome assembly; member of the dual-specificity family of protein phosphatases	8	1179.01	1106.26	1081.54	1038.49	-0.0758643
YGR165W	MRPS35	Mitochondrial ribosomal protein of the small subunit; null mutant does not grow on glycerol, is sensitive to 2,4-dichlorophenol, and accumulates large lipid droplets	14	1439.68	1471.54	1436.63	1256.6	-0.0763015
YLL054C	YLL054C	Putative protein of unknown function with similarity to Pip2p, an oleate-specific transcriptional activator of peroxisome proliferation; YLL054C is not an essential gene	9	507.344	489.891	520.234	484.673	-0.0764191
YJL179W	PFD1	Subunit of heterohexameric prefoldin, which binds cytosolic chaperonin and transfers target proteins to it; involved in the biogenesis of actin and of alpha- and gamma-tubulin	7	1180.43	1124.26	1157.71	1093.21	-0.0764467
YBL023C	MCM2	Protein involved in DNA replication; component of the Mcm2-7 hexameric complex that binds chromatin as a part of the pre-replicative complex	24	2837.84	2836.07	2923.66	2627.49	-0.0766032
YBL013W	FMT1	Methionyl-tRNA formyltransferase, catalyzes the formylation of initiator Met-tRNA in mitochondria; potential Cdc28p substrate	8	367.022	350.021	377.024	355.534	-0.0766333
YMR119W	ASI1	Putative integral membrane E3 ubiquitin ligase; acts with Asi2p and Asi3p to ensure the fidelity of SPS-sensor signalling by maintaining the dormant repressed state of gene expression in the absence of inducing signals	7	945.451	955.063	1073.32	959.271	-0.0766347
YOL054W	PSH1	E3 ubiquitin ligase that mediates poyubiquitination and degradation of centromere-binding protein Cse4p and prevents Cse4p from mislocalizing to euchromatin; ubiquitylation of Cse4p may be antagonized by Scm3p	5	294.614	298.16	287.817	254.127	-0.076669
YLL034C	RIX7	Putative ATPase of the AAA family, required for export of pre-ribosomal large subunits from the nucleus; distributed between the nucleolus, nucleoplasm, and nuclear periphery depending on growth conditions	23	3768.24	3702.78	3835.05	3506.67	-0.0767346
YBR280C	SAF1	F-Box protein involved in proteasome-dependent degradation of Aah1p during entry of cells into quiescence; interacts with Skp1	6	305.676	320.223	350.17	301.643	-0.0767534
YJR066W	TOR1	PIK-related protein kinase and rapamycin target; subunit of TORC1, a complex that controls growth in response to nutrients by regulating translation, transcription, ribosome biogenesis, nutrient transport and autophagy; involved in meiosis	26	3093.85	3018.49	3253.82	3000.18	-0.0767824
YGL229C	SAP4	Protein required for function of the Sit4p protein phosphatase, member of a family of similar proteins that form complexes with Sit4p, including Sap155p, Sap185p, and Sap190p	4	134.676	140.532	163.867	142.527	-0.0768359
YKL015W	PUT3	Transcriptional activator of proline utilization genes, constitutively binds PUT1 and PUT2 promoter sequences and undergoes a conformational change to form the active state; has a Zn(2)-Cys(6) binuclear cluster domain	6	520.071	529.055	577.339	511.425	-0.0768534
YOL145C	CTR9	Component of the Paf1p complex; binds to and modulates the activity of RNA polymerases I and II; required for expression of a subset of genes, including cyclin genes; contains TPR repeats; possibly involved in transcription elongation as a component of the PAF complex	42	5799.81	5675.46	6094.85	5601.58	-0.0769256
YOL034W	SMC5	Structural maintenance of chromosomes (SMC) protein; essential subunit of the Mms21-Smc5-Smc6 complex; required for growth and DNA repair; S. pombe homolog forms a heterodimer with S. pombe Rad18p that is involved in DNA repair	8	504.909	500.448	523.633	474.643	-0.0769919
YIL001W	YIL001W	Putative protein of unknown function; contains a BTB/POZ domain which generally function in protein interactions; deletion slightly improved competitive fitness in rich media; GFP-tagged protein is localized to the cytoplasm	6	632.809	620.37	653.371	598.926	-0.0770442
YDR256C	CTA1	Catalase A, breaks down hydrogen peroxide in the peroxisomal matrix formed by acyl-CoA oxidase (Pox1p) during fatty acid beta-oxidation	10	157.936	154.153	131.135	119.88	-0.0770742
YNL005C	MRP7	Mitochondrial ribosomal protein of the large subunit	15	1317.91	1245.35	1076.25	1024.2	-0.0771133
YMR131C	RRB1	Essential nuclear protein involved in early steps of ribosome biogenesis; physically interacts with the ribosomal protein Rpl3p	10	1368.41	1307.82	1377	1294.6	-0.0771678
YDR034C-D	YDR034C-D	Retrotransposon TYA Gag and TYB Pol genes; transcribed/translated as one unit; polyprotein is processed to make a nucleocapsid-like protein (Gag), reverse transcriptase (RT), protease (PR), and integrase (IN); similar to retroviral genes	38	8921.5	8649.41	10165.5	9441.73	-0.077307
YNL166C	BNI5	Protein involved in organization of septins at the mother-bud neck, may interact directly with the Cdc11p septin, localizes to bud neck in a septin-dependent manner	16	1366.36	1296.73	1390.02	1315.7	-0.0773824
YMR234W	RNH1	Ribonuclease H1; able to bind double-stranded RNAs and RNA-DNA hybrids; associates with RNAse polymerase I; the homolog of mammalian RNAse HII (the S. cerevisiae homolog of mammalian RNAse HI is RNH201)	7	850.877	816.43	929.757	871.161	-0.0774257
YGR034W	RPL26B	Protein component of the large (60S) ribosomal subunit, nearly identical to Rpl26Ap and has similarity to E. coli L24 and rat L26 ribosomal proteins; binds to 5.8S rRNA	37	9019.93	8746.95	9311.95	8625.63	-0.0775427
YIL033C	BCY1	Regulatory subunit of the cyclic AMP-dependent protein kinase (PKA), a component of a signaling pathway that controls a variety of cellular processes, including metabolism, cell cycle, stress response, stationary phase, and sporulation	48	4479.81	4357.96	4684.02	4325.93	-0.0776092
YMR196W	YMR196W	Putative protein of unknown function; green fluorescent protein (GFP)-fusion protein localizes to the cytoplasm; YMR196W is not an essential gene	35	2031.33	1992.81	1868.94	1703.05	-0.0776639
YOR001W	RRP6	Nuclear exosome exonuclease component; has 3'-5' exonuclease activity; involved in RNA processing, maturation, surveillance, degradation, tethering, and export; has similarity to E. coli RNase D and to human PM-Sc1 100 (EXOSC10); mutant displays reduced transcription elongation in the G-less-based run-on (GLRO) assay	16	2473.73	2335.23	2342.03	2228.03	-0.0776986
YHR075C	PPE1	Protein with carboxyl methyl esterase activity that may have a role in demethylation of the phosphoprotein phosphatase catalytic subunit; also identified as a small subunit mitochondrial ribosomal protein	4	339.354	326.961	340.675	317.393	-0.0777428
YDL089W	NUR1	Protein of unknown function; interacts with Csm1p, Lrs4p; required for rDNA repeat stability; null mutant causes increase in unequal sister-chromatid exchange; GFP-fusion protein localizes to the nuclear periphery, possible Cdc28p substrate	5	299.325	281.74	317.024	302.177	-0.0779842
YBR074W	YBR074W	Putative metalloprotease	15	4347.85	4029.97	4208.52	4075.65	-0.0780763
YHL027W	RIM101	Transcriptional repressor involved in response to pH and in cell wall construction; required for alkaline pH-stimulated haploid invasive growth and sporulation; activated by proteolytic processing; similar to A. nidulans PacC	3	154.834	171.567	183.864	149.269	-0.0781634
YBR181C	RPS6B	Protein component of the small (40S) ribosomal subunit; identical to Rps6Ap and has similarity to rat S6 ribosomal protein	73	17348.4	16795.8	18155.9	16833.8	-0.0782621
YOL072W	THP1	Nuclear pore-associated protein; component of TREX-2 complex (Sac3p-Thp1p-Sus1p-Cdc31p) involved in transcription elongation and mRNA export from the nucleus; involved in post-transcriptional tethering of active genes to the nuclear periphery and to non-nascent mRNP; contains a PAM domain implicated in protein-protein binding	4	186.293	168.711	194.522	191.991	-0.0782829
YNL066W	SUN4	Cell wall protein related to glucanases, possibly involved in cell wall septation; member of the SUN family	1	74.0941	69.6523	85.5528	81.5523	-0.0783825
YAR019C	CDC15	Protein kinase of the Mitotic Exit Network that is localized to the spindle pole bodies at late anaphase; promotes mitotic exit by directly switching on the kinase activity of Dbf2p; required for spindle disassembly after meiosis II	2	292.186	311.172	266.794	218.044	-0.07894
YDR376W	ARH1	Oxidoreductase of the mitochondrial inner membrane, involved in cytoplasmic and mitochondrial iron homeostasis and required for activity of Fe-S cluster-containing enzymes; one of the few mitochondrial proteins essential for viability	18	2227.78	2124.16	2171.69	2041.02	-0.0789509
YKL148C	SDH1	Flavoprotein subunit of succinate dehydrogenase (Sdh1p, Sdh2p, Sdh3p, Sdh4p), which couples the oxidation of succinate to the transfer of electrons to ubiquinone as part of the TCA cycle and the mitochondrial respiratory chain	53	2746.49	2615.68	2163.9	2033.2	-0.0789544
YCR067C	SED4	Integral endoplasmic reticulum membrane protein that stimulates Sar1p GTPase activity; involved in COPII vesicle budding through disassociation of coat proteins from membranes onto liposomes; binds Sec16p; similar to Sec12p	15	3803.95	3536.91	3763.02	3627.06	-0.0789564
YOL040C	RPS15	Protein component of the small (40S) ribosomal subunit; has similarity to E. coli S19 and rat S15 ribosomal proteins	17	9059.66	8336.99	8423.04	8214.41	-0.0789748
YGR046W	TAM41	Mitochondrial protein involved in protein import into the mitochondrial matrix; maintains the functional integrity of the TIM23 protein translocator complex; viability of null mutant is strain-dependent; mRNA is targeted to the bud	14	687.796	661.449	675.403	629.078	-0.0790359
YMR121C	RPL15B	Protein component of the large (60S) ribosomal subunit, nearly identical to Rpl15Ap and has similarity to rat L15 ribosomal protein; binds to 5.8 S rRNA	4	666.748	636.283	591.762	554.981	-0.0792235
YOR259C	RPT4	One of six ATPases of the 19S regulatory particle of the 26S proteasome involved in degradation of ubiquitinated substrates; contributes preferentially to ERAD; required for spindle pole body duplication; mainly nuclear localization	27	2901.53	2546.54	2488.33	2555.32	-0.0792245
YOR093C	YOR093C	Putative protein of unknown function; deletion causes sensitivity to unfolded protein response-inducing agents	11	1497.66	1410.62	1529.92	1455.12	-0.0792574
YEL015W	EDC3	Non-essential conserved protein of unknown function, plays a role in mRNA decapping by specifically affecting the function of the decapping enzyme Dcp1p; localizes to cytoplasmic mRNA processing bodies	12	1648.86	1558.65	1685.96	1596.97	-0.0796854
YOL089C	HAL9	Putative transcription factor containing a zinc finger; overexpression increases salt tolerance through increased expression of the ENA1 (Na+/Li+ extrusion pump) gene while gene disruption decreases both salt tolerance and ENA1 expression	5	260.816	254.748	287.733	264.189	-0.0800611
YLR185W	RPL37A	Protein component of the large (60S) ribosomal subunit, has similarity to Rpl37Bp and to rat L37 ribosomal protein	12	1717.59	1707.95	1647.3	1475.21	-0.0800997
YJL055W	YJL055W	Putative protein of unknown function, proposed to be involved in the metabolism of purine and pyrimidine base analogues; deletion mutants are sensitive to HAP and AHA; overexpression confers resistance to 5-FOA and 5-FU	8	1181.02	1231.44	1364.72	1176.6	-0.0802257
YKR031C	SPO14	Phospholipase D, catalyzes the hydrolysis of phosphatidylcholine, producing choline and phosphatidic acid; involved in Sec14p-independent secretion; required for meiosis and spore formation; differently regulated in secretion and meiosis	13	2641.58	2561.93	2762.06	2549.2	-0.0802893
YJL005W	CYR1	Adenylate cyclase, required for cAMP production and cAMP-dependent protein kinase signaling; the cAMP pathway controls a variety of cellular processes, including metabolism, cell cycle, stress response, stationary phase, and sporulation	21	1581.91	1570.27	1667.92	1503.57	-0.0803222
YOL023W	IFM1	Mitochondrial translation initiation factor 2	11	748.334	729.165	720.486	660.113	-0.0803223
YDR145W	TAF12	Subunit (61/68 kDa) of TFIID and SAGA complexes, involved in RNA polymerase II transcription initiation and in chromatin modification, similar to histone H2A	16	2349.57	2267.41	2318.36	2147.61	-0.080363
YER182W	FMP10	Putative protein of unknown function; the authentic, non-tagged protein is detected in highly purified mitochondria in high-throughput studies	14	1011.07	1002.07	1030.59	928.591	-0.0806478
YBR127C	VMA2	Subunit B of the eight-subunit V1 peripheral membrane domain of the vacuolar H+-ATPase (V-ATPase), an electrogenic proton pump found throughout the endomembrane system; contains nucleotide binding sites; also detected in the cytoplasm	55	9205.25	8566.51	9309.49	8940.87	-0.0807111
YGL092W	NUP145	Essential nucleoporin, subunit of the Nup84p subcomplex; catalyzes its own cleavage in vivo to generate a C-terminal fragment that assembles into the Nup84p subcomplex of the nuclear pore complex, and an N-terminal fragment of unknown function that is homologous to Nup100p; the Nup84 subcomplex has a role in transcription elongation	35	3955.38	3811.26	3752.71	3477.34	-0.0807317
YNL273W	TOF1	Subunit of a replication-pausing checkpoint complex (Tof1p-Mrc1p-Csm3p) that acts at the stalled replication fork to promote sister chromatid cohesion after DNA damage, facilitating gap repair of damaged DNA; interacts with the MCM helicase	9	877.282	870.577	955.871	862.802	-0.0807401
YPR045C	THP3	Protein that forms a complex with Csn12p that is recruited to transcribed genes and may have a role in transcription elongation; possibly involved in splicing based on pre-mRNA accumulation defect for many intron-containing genes	10	505.26	491.483	506.78	465.463	-0.0807569
YML107C	PML39	Protein required for nuclear retention of unspliced pre-mRNAs along with Mlp1p and Pml1p; anchored to nuclear pore complex via Mlp1p and Mlp2p; found with the subset of nuclear pores farthest from the nucleolus; may interact with ribosomes	2	32.1956	27.5676	31.854	32.9944	-0.0807767
YLR430W	SEN1	Presumed helicase required for RNA polymerase II transcription termination and processing of RNAs; homolog of Senataxin which causes Ataxia-Oculomotor Apraxia 2 and a dominant form of amyotrophic lateral sclerosis	42	5237.06	5116.04	5220.04	4771.01	-0.0808708
YBR087W	RFC5	Subunit of heteropentameric Replication factor C (RF-C), which is a DNA binding protein and ATPase that acts as a clamp loader of the proliferating cell nuclear antigen (PCNA) processivity factor for DNA polymerases delta and epsilon	8	1248.53	1180.5	1285.94	1215.7	-0.0809358
YGR283C	YGR283C	Protein of unknown function; may interact with ribosomes, based on co-purification experiments; predicted to be involved in ribosome biogenesis; null mutant is resistant to fluconazole; GFP-fusion protein localizes to the nucleolus	4	672.999	630.714	667.225	636.368	-0.0809643
YPL125W	KAP120	Karyopherin responsible for the nuclear import of ribosome maturation factor Rfp1p	12	1463.88	1394.68	1459.72	1369.23	-0.0810353
YNL284C	MRPL10	Mitochondrial ribosomal protein of the large subunit; appears as two protein spots (YmL10 and YmL18) on two-dimensional SDS gels	14	1060.15	1021.66	976.221	903.436	-0.08107
YNR033W	ABZ1	Para-aminobenzoate (PABA) synthase, has similarity to Escherichia coli PABA synthase components PabA and PabB; required for the synthesis of para-aminobenzoic acid, an important intermediate for folate and ubiquinone Q biosynthesis	14	2142.63	2102.25	2315.09	2111.7	-0.0811328
YOR229W	WTM2	Transcriptional modulator involved in regulation of meiosis, silencing, and expression of RNR genes; involved in response to replication stress; contains WD repeats	12	1027.08	1014.01	1094.81	991.813	-0.0811556
YBR115C	LYS2	Alpha aminoadipate reductase, catalyzes the reduction of alpha-aminoadipate to alpha-aminoadipate 6-semialdehyde, which is the fifth step in biosynthesis of lysine; activation requires posttranslational phosphopantetheinylation by Lys5p	62	15687.9	14754.5	16664.4	15827.3	-0.081195
YNL221C	POP1	Subunit of both RNase MRP and nuclear RNase P; RNase MRP cleaves pre-rRNA, while nuclear RNase P cleaves tRNA precursors to generate mature 5' ends and facilitates turnover of nuclear RNAs; binds to the RPR1 RNA subunit in RNase P	16	1289.04	1226.82	1329.03	1247.96	-0.0812034
YDR170W-A	YDR170W-A	Retrotransposon TYA Gag gene; Gag is a nucleocapsid protein that is the structural constituent of virus-like particles (VLPs); similar to retroviral Gag; YDR170W-A is part of a mutant retrotransposon	2	111.083	107.486	123.234	114.005	-0.0812135
YNL224C	SQS1	Stimulates the ATPase and helicase activities of Prp43p; acts with Prp43p to stimulate 18s rRNA maturation by Nob1p; overexpression antagonizes the suppression of splicing defects by spp382 mutants; component of pre-ribosomal particles	15	1679.97	1680.55	1735.53	1547.74	-0.0813266
YDR460W	TFB3	Subunit of TFIIH and nucleotide excision repair factor 3 complexes, involved in transcription initiation, required for nucleotide excision repair; ring finger protein similar to mammalian CAK and TFIIH subunit	9	904.486	864.309	919.241	859.433	-0.0813459
YML121W	GTR1	Cytoplasmic GTP binding protein and negative regulator of the Ran/Tc4 GTPase cycle; component of GSE complex, which is required for sorting of Gap1p; involved in phosphate transport and telomeric silencing; similar to human RagA and RagB	6	482.806	471.301	517.532	474.121	-0.0814572
YGL004C	RPN14	Proteasome-interacting protein involved in the assembly of the base subcomplex of the 19S proteasome regulatory particle (RP); null mutants accumulate ubiquitinated Gcn4p and display decreased 26S proteasome stability; interacts with Rpt5p	10	1898.73	1831.69	1913.81	1771.32	-0.0815498
YEL020C	YEL020C	Hypothetical protein with low sequence identity to Pdc1p	11	397.5	394.729	402.957	361.697	-0.081625
YHR011W	DIA4	Probable mitochondrial seryl-tRNA synthetase, mutant displays increased invasive and pseudohyphal growth	16	1036.38	954.268	924.064	898.3	-0.0816539
YOR109W	INP53	Polyphosphatidylinositol phosphatase, dephosphorylates multiple phosphatidylinositols; involved in trans Golgi network-to-early endosome pathway; hyperosmotic stress causes translocation to actin patches; contains Sac1 and 5-ptase domains	31	5821.76	5639.01	5559.87	5115.88	-0.0817144
YKL189W	HYM1	Component of the RAM signaling network that is involved in regulation of Ace2p activity and cellular morphogenesis, interacts with Kic1p and Sog2p, localizes to sites of polarized growth during budding and during the mating response	13	1357.85	1333.19	1453.25	1323.09	-0.0817275
YGR071C	YGR071C	Putative protein of unknown function; deletion mutant has increased glycogen accumulation and displays elongated buds; green fluorescent protein (GFP)-fusion protein localizes to the nucleus	5	197.681	202.788	231.665	202.911	-0.081731
YDR126W	SWF1	Palmitoyltransferase that acts on transmembrane proteins, including the SNAREs Snc1p, Syn8p, Tlg1p and likely all SNAREs; contains an Asp-His-His-Cys-cysteine rich (DHHC-CRD) domain; may have a role in vacuole fusion	1	9.07446	11.0141	19.01	15.5226	-0.0817831
YDR423C	CAD1	AP-1-like basic leucine zipper (bZIP) transcriptional activator involved in stress responses, iron metabolism, and pleiotropic drug resistance; controls a set of genes involved in stabilizing proteins; binds consensus sequence TTACTAA	2	178.737	162.735	172.579	169.215	-0.0818033
YGR024C	THG1	tRNAHis guanylyltransferase, adds a guanosine residue to the 5' end of tRNAHis after transcription and RNase P cleavage; couples nuclear division and migration to cell budding and cytokinesis; essential enzyme conserved among eukaryotes	6	703.452	679.826	663.771	611.986	-0.0818524
YJR033C	RAV1	Subunit of the RAVE complex (Rav1p, Rav2p, Skp1p), which promotes assembly of the V-ATPase holoenzyme; required for transport between the early and late endosome/PVC and for localization of TGN membrane proteins; potential Cdc28p substrate	24	3347.84	3276.74	3433.32	3130.1	-0.0819191
YBR218C	PYC2	Pyruvate carboxylase isoform, cytoplasmic enzyme that converts pyruvate to oxaloacetate; highly similar to isoform Pyc1p but differentially regulated; mutations in the human homolog are associated with lactic acidosis	76	7894.14	7672.8	8062.95	7403.3	-0.0819343
YPL219W	PCL8	Cyclin, interacts with Pho85p cyclin-dependent kinase (Cdk) to phosphorylate and regulate glycogen synthase, also activates Pho85p for Glc8p phosphorylation	8	539.17	514.386	589.097	551.546	-0.0819931
YJL154C	VPS35	Endosomal subunit of membrane-associated retromer complex required for retrograde transport; receptor that recognizes retrieval signals on cargo proteins, forms subcomplex with Vps26p and Vps29p that selects cargo proteins for retrieval	14	1134.64	1141.69	1226.12	1088.64	-0.0819942
YER172C	BRR2	RNA-dependent ATPase RNA helicase (DEIH box); required for disruption of U4/U6 base-pairing in native snRNPs to activate the spliceosome for catalysis; homologous to human U5-200kD	26	3056.43	2963.82	3341.76	3080.1	-0.0821793
YOR124C	UBP2	Ubiquitin-specific protease that removes ubiquitin from ubiquitinated proteins; interacts with Rsp5p and is required for MVB sorting of membrane proteins; can cleave polyubiquitin and has isopeptidase activity	21	2051.7	2111.42	2217.84	1921.58	-0.0822272
YLR244C	MAP1	Methionine aminopeptidase, catalyzes the cotranslational removal of N-terminal methionine from nascent polypeptides; function is partially redundant with that of Map2p	17	2123.61	2030.87	2155.12	2010.7	-0.0822668
YML105C	SEC65	Subunit of the signal recognition particle (SRP), involved in protein targeting to the ER; interacts with Srp54p; homolog of mammalian SRP19	12	1906.52	1889.75	2074.5	1870.03	-0.0824899
YJL203W	PRP21	Subunit of the SF3a splicing factor complex, required for spliceosome assembly	7	320.062	330.11	392.019	342.397	-0.0824921
YLR312C	YLR312C	Putative protein of unknown function	3	50.0144	53.5166	50.561	41.4572	-0.082676
YOR368W	RAD17	Checkpoint protein, involved in the activation of the DNA damage and meiotic pachytene checkpoints; with Mec3p and Ddc1p, forms a clamp that is loaded onto partial duplex DNA; homolog of human and S. pombe Rad1 and U. maydis Rec1 proteins	1	28.6935	23.604	28.5471	30.4472	-0.0827121
YDL155W	CLB3	B-type cyclin involved in cell cycle progression; activates Cdc28p to promote the G2/M transition; may be involved in DNA replication and spindle assembly; accumulates during S phase and G2, then targeted for ubiquitin-mediated degradation	1	199.097	234.474	324.692	260.129	-0.0827148
YDR334W	SWR1	Swi2/Snf2-related ATPase that is the structural component of the SWR1 complex, which exchanges histone variant H2AZ (Htz1p) for chromatin-bound histone H2A	12	1146.19	1104.55	1180.65	1092.54	-0.082778
YDR208W	MSS4	Phosphatidylinositol-4-phosphate 5-kinase, involved in actin cytoskeleton organization and cell morphogenesis; multicopy suppressor of stt4 mutation	12	1397.69	1365.55	1459.29	1331.81	-0.0829429
YCR048W	ARE1	Acyl-CoA:sterol acyltransferase, isozyme of Are2p; endoplasmic reticulum enzyme that contributes the major sterol esterification activity in the absence of oxygen	4	407.305	356.669	400.266	405.707	-0.0830864
YML025C	YML6	Mitochondrial ribosomal protein of the large subunit, has similarity to E. coli L4 ribosomal protein and human mitoribosomal MRP-L4 protein; essential for viability, unlike most other mitoribosomal proteins	14	1221.18	1217.31	1208.12	1075.88	-0.0831848
YOR061W	CKA2	Alpha' catalytic subunit of casein kinase 2 (CK2), a Ser/Thr protein kinase with roles in cell growth and proliferation; CK2, comprised of CKA1, CKA2, CKB1 and CKB2, has many substrates including transcription factors and all RNA polymerase	10	2432.68	2366.5	2347.53	2145.45	-0.0833229
YNL111C	CYB5	Cytochrome b5, involved in the sterol and lipid biosynthesis pathways; acts as an electron donor to support sterol C5-6 desaturation	10	1677.28	1523.77	1879.46	1833.02	-0.0834732
YNL071W	LAT1	Dihydrolipoamide acetyltransferase component (E2) of pyruvate dehydrogenase complex, which catalyzes the oxidative decarboxylation of pyruvate to acetyl-CoA	28	2862.3	2766.9	2975.16	2742.19	-0.0835267
YBR199W	KTR4	Putative mannosyltransferase involved in protein glycosylation; member of the KRE2/MNT1 mannosyltransferase family	16	3071.84	2954.16	3393.3	3146.15	-0.0837991
YNR038W	DBP6	Essential protein involved in ribosome biogenesis; putative ATP-dependent RNA helicase of the DEAD-box protein family	18	3199.32	2995.6	3013.35	2866.22	-0.0838648
YBR287W	YBR287W	Protein of unknown function; green fluorescent protein (GFP)-fusion protein localizes to the ER; YBR287W is not an essential gene	5	656.365	608.164	618.209	594.38	-0.0839255
YDR529C	QCR7	Subunit 7 of the ubiquinol cytochrome-c reductase complex, which is a component of the mitochondrial inner membrane electron transport chain; oriented facing the mitochondrial matrix; N-terminus appears to play a role in complex assembly	15	827.793	787.583	728.27	680.516	-0.0839512
YOR361C	PRT1	eIF3b subunit of the core complex of translation initiation factor 3 (eIF3), essential for translation; part of a subcomplex (Prt1p-Rpg1p-Nip1p) that stimulates binding of mRNA and tRNA(i)Met to ribosomes	75	11588.4	10868.4	11643.5	11049.7	-0.0839844
YLR271W	YLR271W	Putative protein of unknown function; green fluorescent protein (GFP)-fusion protein localizes to the cytoplasm and the nucleus and is induced in response to the DNA-damaging agent MMS	3	106.794	111.497	109.238	92.3131	-0.0840195
YBR290W	BSD2	Heavy metal ion homeostasis protein, facilitates trafficking of Smf1p and Smf2p metal transporters to the vacuole where they are degraded, controls metal ion transport, prevents metal hyperaccumulation, functions in copper detoxification	3	65.954	61.9942	68.8008	65.1236	-0.0841706
YBR207W	FTH1	Putative high affinity iron transporter involved in transport of intravacuolar stores of iron; forms complex with Fet5p; expression is regulated by iron; proposed to play indirect role in endocytosis	3	366.657	359.992	388.004	351.894	-0.0841825
YDR520C	URC2	Putative Zn(II)2Cys6 motif containing transcription factor; non-essential gene identified in a screen for mutants with increased levels of rDNA transcription; similar to S. kluyveri Urc2p involved in uracil catabolism	8	477.764	437.203	450.016	437.865	-0.0843876
YPL183C	RTT10	Cytoplasmic protein with a role in regulation of Ty1 transposition	23	4032.58	3952.38	4305.53	3911.64	-0.0844534
YML071C	COG8	Component of the conserved oligomeric Golgi complex (Cog1p through Cog8p), a cytosolic tethering complex that functions in protein trafficking to mediate fusion of transport vesicles to Golgi compartments	14	2250.5	2039.1	1895.01	1870.68	-0.0844622
YPR152C	URN1	Putative protein of unknown function containing WW and FF domains; overexpression causes accumulation of cells in G1 phase	7	369.409	370.973	425.646	378.801	-0.0845989
YBL091C	MAP2	Methionine aminopeptidase, catalyzes the cotranslational removal of N-terminal methionine from nascent polypeptides; function is partially redundant with that of Map1p	22	5810.1	5588.64	5743.32	5306.31	-0.0846604
YLR051C	FCF2	Essential nucleolar protein involved in the early steps of 35S rRNA processing; interacts with Faf1p; member of a transcriptionally co-regulated set of genes called the RRB regulon	10	1433.5	1331.3	1301.62	1247.65	-0.0848203
YNL306W	MRPS18	Mitochondrial ribosomal protein of the small subunit; essential for viability, unlike most other mitoribosomal proteins	9	818.55	795.877	778.944	710.234	-0.0849824
YPR104C	FHL1	Regulator of ribosomal protein transcription; has forkhead associated domain that binds phosphorylated proteins; also has forkhead DNA-binding domain but does not bind DNA in vitro; suppresses RNA pol III and splicing factor prp4 mutants	13	730.49	735.423	783.206	691.524	-0.0851437
YDL201W	TRM8	Subunit of a tRNA methyltransferase complex composed of Trm8p and Trm82p that catalyzes 7-methylguanosine modification of tRNA	8	2239.79	2054.98	2134.2	2067.64	-0.0853884
YKL086W	SRX1	Sulfiredoxin, contributes to oxidative stress resistance by reducing cysteine-sulfinic acid groups in the peroxiredoxin Tsa1p, which is formed upon exposure to oxidants; conserved in higher eukaryotes	1	49.3191	46.6184	58.471	54.9713	-0.0854705
YER072W	VTC1	Subunit of the vacuolar transporter chaperone (VTC) complex involved in membrane trafficking, vacuolar polyphosphate accumulation, microautophagy and non-autophagic vacuolar fusion; also has mRNA binding activity	4	801.377	730.625	662.692	649.131	-0.0855704
YBR189W	RPS9B	Protein component of the small (40S) ribosomal subunit; nearly identical to Rps9Ap and has similarity to E. coli S4 and rat S9 ribosomal proteins	87	18746.2	17670.5	19581.5	18447.5	-0.0856694
YCR020C-A	MAK31	Non-catalytic subunit of N-terminal acetyltransferase of the NatC type; required for replication of dsRNA virus; member of the Sm protein family	1	115.606	109.349	133.326	125.231	-0.0856717
YMR005W	TAF4	TFIID subunit (48 kDa), involved in RNA polymerase II transcription initiation; potential Cdc28p substrate	12	1577.52	1566.93	1671.63	1494.79	-0.08572
YGR286C	BIO2	Biotin synthase, catalyzes the conversion of dethiobiotin to biotin, which is the last step of the biotin biosynthesis pathway; complements E. coli bioB mutant	12	1739.68	1619.36	1793.95	1710.39	-0.0857371
YJL156C	SSY5	Serine protease of SPS plasma membrane amino acid sensor system (Ssy1p-Ptr3p-Ssy5p); contains an inhibitory domain that dissociates in response to extracellular amino acids, freeing a catalytic domain to activate transcription factor Stp1p	4	423.135	427.226	425.02	371.954	-0.0858075
YPL031C	PHO85	Cyclin-dependent kinase, with ten cyclin partners; involved in regulating the cellular response to nutrient levels and environmental conditions and progression through the cell cycle	8	733.543	686.166	729.846	692.65	-0.0858834
YBR095C	RXT2	Subunit of the histone deacetylase Rpd3L complex; possibly involved in cell fusion and invasive growth	8	758.416	759.949	833.144	739.481	-0.0860274
YML062C	MFT1	Subunit of the THO complex, which is a nuclear complex comprised of Hpr1p, Mft1p, Rlr1p, and Thp2p, that is involved in transcription elongation and mitotic recombination; involved in telomere maintenance	16	2911.36	2863.13	3132.59	2830.85	-0.0860543
YBL079W	NUP170	Subunit of the nuclear pore complex (NPC), required for NPC localization of specific nucleoporins; involved in nuclear envelope permeability and chromosome segregation; has similar to Nup157p; essential role, with Nup157p, in NPC assembly	32	3452.77	3430.38	3859.36	3457.78	-0.0861731
YCR093W	CDC39	Component of the CCR4-NOT complex, which has multiple roles in regulating mRNA levels including regulation of transcription and destabilizing mRNAs by deadenylation; basal transcription factor	46	6315.43	6068.43	6577.54	6074.42	-0.0864776
YPL008W	CHL1	Probable DNA helicase involved in sister-chromatid cohesion and genome integrity; interacts with ECO1 and CTF18; mutants are defective in silencing, rDNA recombination, aging and the heat shock response; FANCJ-like helicase family member	6	237.534	230.53	249.853	228.496	-0.0864919
YGL248W	PDE1	Low-affinity cyclic AMP phosphodiesterase, controls glucose and intracellular acidification-induced cAMP signaling, target of the cAMP-protein kinase A (PKA) pathway; glucose induces transcription and inhibits translation	6	506.592	486.697	479.23	441.656	-0.0866537
YJL186W	MNN5	Alpha-1,2-mannosyltransferase, responsible for addition of the second alpha-1,2-linked mannose of the branches on the mannan backbone of oligosaccharides, localizes to an early Golgi compartment	19	3385.11	3314.13	3740.91	3396.1	-0.0867343
YLR389C	STE23	Metalloprotease involved, with homolog Axl1p, in N-terminal processing of pro-a-factor to the mature form; expressed in both haploids and diploids; member of the insulin-degrading enzyme family	25	3503.05	3476.76	3653.53	3261.78	-0.0868343
YGR194C	XKS1	Xylulokinase, converts D-xylulose and ATP to xylulose 5-phosphate and ADP; rate limiting step in fermentation of xylulose; required for xylose fermentation by recombinant S. cerevisiae strains	22	2251.64	2139.31	2086.77	1945.41	-0.0869292
YBL064C	PRX1	Mitochondrial peroxiredoxin (1-Cys Prx) with thioredoxin peroxidase activity, has a role in reduction of hydroperoxides; reactivation requires Trr2p and glutathione; induced during respiratory growth and oxidative stress; phosphorylated	16	588.426	581.83	579.807	518.054	-0.0869767
YDR188W	CCT6	Subunit of the cytosolic chaperonin Cct ring complex, related to Tcp1p, essential protein that is required for the assembly of actin and tubulins in vivo; contains an ATP-binding motif	25	4363.13	4137.87	4536.59	4240.89	-0.0870232
YBR175W	SWD3	Essential subunit of the COMPASS (Set1C) complex, which methylates histone H3 on lysine 4 and is required in transcriptional silencing near telomeres; WD40 beta propeller superfamily member and ortholog of mammalian WDR5	5	1083.25	1133.47	1289.04	1099.85	-0.0870904
YMR219W	ESC1	Protein localized to the nuclear periphery, involved in telomeric silencing; interacts with PAD4-domain of Sir4p	30	2512.06	2402.11	2589.83	2400.76	-0.087135
YJL052W	TDH1	Glyceraldehyde-3-phosphate dehydrogenase, isozyme 1, involved in glycolysis and gluconeogenesis; tetramer that catalyzes the reaction of glyceraldehyde-3-phosphate to 1,3 bis-phosphoglycerate; detected in the cytoplasm and cell wall	91	2402.54	2331.22	2198.99	2000.44	-0.0871936
YGR203W	YCH1	Phosphatase with sequence similarity to Cdc25p, Arr2p and Mih1p; member of the single-domain rhodanese homology superfamily; green fluorescent protein (GFP)-fusion protein localizes to both the cytoplasm and the nucleus	5	658.787	628.428	544.181	503.933	-0.0872643
YDL178W	DLD2	D-lactate dehydrogenase, located in the mitochondrial matrix	25	2872.58	2729.06	2838.61	2646.48	-0.0873817
YIL056W	VHR1	Transcriptional activator, required for the vitamin H-responsive element (VHRE) mediated induction of VHT1 (Vitamin H transporter) and BIO5 (biotin biosynthesis intermediate transporter) in response to low biotin concentrations	5	683.708	650.404	757.146	705.757	-0.0873957
YOR353C	SOG2	Key component of the RAM signaling network, required for proper cell morphogenesis and cell separation after mitosis	15	1322.91	1252.69	1290.09	1206.18	-0.0877117
YMR125W	STO1	Large subunit of the nuclear mRNA cap-binding protein complex, interacts with Npl3p to carry nuclear poly(A)+ mRNA to cytoplasm; also involved in nuclear mRNA degradation and telomere maintenance; orthologous to mammalian CBP80	27	5296.31	4684.03	4163.77	4217.85	-0.0877423
Q0110	BI2	Mitochondrial mRNA maturase with a role in splicing, encoded by both exon and intron sequences of partially processed COB mRNA	4	197.795	185.513	194.338	183.475	-0.0877692
YMR323W	ERR3	Protein of unknown function, has similarity to enolases	3	305.799	263.375	314.183	319.963	-0.0878943
YHR132W-A	IGO2	Protein required for initiation of G0 program; prevents degradation of nutrient-regulated mRNAs via the 5'-3' mRNA decay pathway; phosphorylated by Rim15p; GFP protein localizes to the cytoplasm and nucleus; similar to Igo1p	6	1566.6	1454.09	1527.15	1456.57	-0.0880103
YOR206W	NOC2	Protein that forms a nucleolar complex with Mak21p that binds to 90S and 66S pre-ribosomes, as well as a nuclear complex with Noc3p that binds to 66S pre-ribosomes; both complexes mediate intranuclear transport of ribosomal precursors	43	9168.96	8738.89	9243.66	8583.78	-0.0880336
YKL094W	YJU3	Monoglyceride lipase (MGL), functional ortholog of mammalian MGL, localizes to lipid particles and membranes, also member of the eukaryotic serine hydrolase family	18	1203.91	1138.81	1178.65	1102.62	-0.0880931
YDR139C	RUB1	Ubiquitin-like protein with similarity to mammalian NEDD8; conjugation (neddylation) substrates include the cullins Cdc53p, Rtt101p, and Cul3p; activated by Ula1p and Uba3p (E1 enzyme pair); conjugation mediated by Ubc12p (E2 enzyme)	6	1825.79	1786.41	1931.49	1748.29	-0.0881009
YGR260W	TNA1	High affinity nicotinic acid plasma membrane permease, responsible for uptake of low levels of nicotinic acid; expression of the gene increases in the absence of extracellular nicotinic acid or para-aminobenzoate (PABA)	2	253.246	236.208	263.058	249.504	-0.0881196
YIR038C	GTT1	ER associated glutathione S-transferase capable of homodimerization; expression induced during the diauxic shift and throughout stationary phase; functional overlap with Gtt2p, Grx1p, and Grx2p	11	2016.87	2009.09	2036.16	1803.7	-0.0881538
YLR274W	MCM5	Component of the hexameric MCM complex, which is important for priming origins of DNA replication in G1 and becomes an active ATP-dependent helicase that promotes DNA melting and elongation when activated by Cdc7p-Dbf4p in S-phase	20	1603.51	1575.13	1709.5	1541.35	-0.0882251
YER058W	PET117	Protein required for assembly of cytochrome c oxidase	8	1033.91	998.429	949.255	867.059	-0.0882516
YNL239W	LAP3	Cysteine aminopeptidase with homocysteine-thiolactonase activity; protects cells against homocysteine toxicity; has bleomycin hydrolase activity in vitro; transcription is regulated by galactose via Gal4p; orthologous to human BLMH	28	3771.86	3539.1	3540.96	3339.19	-0.0883779
YHR147C	MRPL6	Mitochondrial ribosomal protein of the large subunit	11	1191	1137.98	1061.82	980.902	-0.0884288
YMR130W	YMR130W	Putative protein of unknown function; YMR130W is not an essential gene	7	743.824	675.862	671.418	655.137	-0.0885393
YGL232W	TAN1	Putative tRNA acetyltransferase, RNA-binding protein required for the formation of the modified nucleoside N(4)-acetylcytidine in serine and leucine tRNAs but not required for the same modification in 18S rRNA	9	694.193	667.753	724.322	666.153	-0.0887244
YDR183W	PLP1	Protein that interacts with CCT (chaperonin containing TCP-1) complex and has a role in actin and tubulin folding; has weak similarity to phosducins, which are G-protein regulators	7	1325.88	1286.36	1342.01	1222.16	-0.0888627
YPL215W	CBP3	Mitochondrial protein required for assembly of cytochrome bc1 complex; forms a complex with Cbp6p that binds to mt ribosomes near the polypeptide tunnel exit and promotes efficient translation of the COB mRNA; Cbp3p-Cbp6p complex also interacts with newly synthesized cytochrome b (Cobp) and Cbp4p to promote assembly of Cobp into the cytochrome bc1 complex	18	2309.99	2250.93	2191.26	1980.49	-0.0891838
YGR222W	PET54	Mitochondrial inner membrane protein; binds to the 5' UTR of the COX3 mRNA to activate its translation together with Pet122p and Pet494p; also binds to the COX1 Group I intron AI5 beta to facilitate exon ligation during splicing	8	506.442	487.911	457.158	417.619	-0.089672
YLR056W	ERG3	C-5 sterol desaturase, catalyzes the introduction of a C-5(6) double bond into episterol, a precursor in ergosterol biosynthesis; mutants are viable, but cannot grow on non-fermentable carbon sources	9	3746.85	3497.39	3813.59	3607.04	-0.0897513
YBR114W	RAD16	Protein that recognizes and binds damaged DNA in an ATP-dependent manner (with Rad7p) during nucleotide excision repair; subunit of Nucleotide Excision Repair Factor 4 (NEF4) and the Elongin-Cullin-Socs (ECS) ligase complex	7	766.522	744.112	789.156	717.707	-0.0897788
YDR303C	RSC3	Component of the RSC chromatin remodeling complex; essential gene required for maintenance of proper ploidy and regulation of ribosomal protein genes and the cell wall/stress response; highly similar to Rsc30p	18	2607.79	2507.53	2608.36	2393.61	-0.089868
YNL040W	YNL040W	Putative protein of unknown function with strong similarity to alanyl-tRNA synthases from Eubacteria; green fluorescent protein (GFP)-fusion protein localizes to the cytoplasm; YNL040W is not an essential gene	10	1354.86	1267.26	1258.61	1188.24	-0.0899498
YMR285C	NGL2	Protein involved in 5.8S rRNA processing; Ccr4p-like RNase required for correct 3'-end formation of 5.8S rRNA at site E; similar to Ngl1p and Ngl3p	12	1486.48	1465.53	1533.36	1371.77	-0.0899534
YMR267W	PPA2	Mitochondrial inorganic pyrophosphatase, required for mitochondrial function and possibly involved in energy generation from inorganic pyrophosphate	5	208.294	193.341	204.187	194.186	-0.0900308
YLR249W	YEF3	Gamma subunit of translational elongation factor eEF1B, stimulates the binding of aminoacyl-tRNA (AA-tRNA) to ribosomes by releasing eEF1A (Tef1p/Tef2p) from the ribosomal complex; contains two ABC cassettes; binds and hydrolyzes ATP	221	52638.5	48871	50628.2	48143.1	-0.0901088
YBR097W	VPS15	Myristoylated serine/threonine protein kinase involved in vacuolar protein sorting; functions as a membrane-associated complex with Vps34p; active form recruits Vps34p to the Golgi membrane; interacts with the GDP-bound form of Gpa1p	14	1300.24	1336.16	1473.28	1269.29	-0.0901856
YDR087C	RRP1	Essential evolutionarily conserved nucleolar protein necessary for biogenesis of 60S ribosomal subunits and processing of pre-rRNAs to mature rRNAs, associated with several distinct 66S pre-ribosomal particles	14	2725.13	2654.05	2846.62	2579.8	-0.0902579
YGR106C	VOA1	Endoplasmic reticulum protein that functions, together with other assembly factors, in assembly of the V0 sector of the vacuolar ATPase (V-ATPase); null mutation enhances the V-ATPase deficiency of a vma21 mutant impaired in ER retrieval	5	1385.11	1158.34	1234.44	1302.27	-0.090303
YOR208W	PTP2	Phosphotyrosine-specific protein phosphatase involved in the inactivation of mitogen-activated protein kinase (MAPK) during osmolarity sensing; dephosporylates Hog1p MAPK and regulates its localization; localized to the nucleus	8	828.179	807.371	857.172	775.7	-0.0903231
YMR288W	HSH155	U2-snRNP associated splicing factor that forms extensive associations with the branch site-3' splice site-3' exon region upon prespliceosome formation; similarity to the mammalian U2 snRNP-associated splicing factor SAP155	11	1433.23	1387.69	1567.39	1430.66	-0.0904098
YIL010W	DOT5	Nuclear thiol peroxidase which functions as an alkyl-hydroperoxide reductase during post-diauxic growth	11	2097.33	1960.09	1957.72	1848.53	-0.0904514
YHL009C	YAP3	Basic leucine zipper (bZIP) transcription factor	2	207.804	190.551	233.199	223.645	-0.0904748
YOR103C	OST2	Epsilon subunit of the oligosaccharyltransferase complex of the ER lumen, which catalyzes asparagine-linked glycosylation of newly synthesized proteins	2	392.491	400.232	417.17	360.147	-0.0905993
YML046W	PRP39	U1 snRNP protein involved in splicing, contains multiple tetriatricopeptide repeats	5	638.029	643.378	695.345	608.691	-0.0907674
YDR091C	RLI1	Essential iron-sulfur protein required for ribosome biogenesis and translation initiation and termination; facilitates binding of a multifactor complex (MFC) of initiation factors to the small ribosomal subunit; predicted ABC family ATPase	51	9518.94	9039.8	9621.99	8933.86	-0.0907767
YOR016C	ERP4	Protein with similarity to Emp24p and Erv25p, member of the p24 family involved in ER to Golgi transport	6	611.906	602.826	706.028	634.733	-0.0907808
YDR137W	RGP1	Subunit of a Golgi membrane exchange factor (Ric1p-Rgp1p) that catalyzes nucleotide exchange on Ypt6p	9	989.624	985.53	1017.27	898.97	-0.0907826
YFL002C	SPB4	Putative ATP-dependent RNA helicase, nucleolar protein required for synthesis of 60S ribosomal subunits at a late step in the pathway; sediments with 66S pre-ribosomes in sucrose gradients	17	2232.77	2116.05	2298.56	2138.71	-0.0908568
YLR450W	HMG2	One of two isozymes of HMG-CoA reductase that convert HMG-CoA to mevalonate, a rate-limiting step in sterol biosynthesis; overproduction induces assembly of peripheral ER membrane arrays and short nuclear-associated membrane stacks	24	3488.9	3323.48	3772.78	3494.9	-0.0908744
YNL200C	YNL200C	Putative protein of unknown function; the authentic, non-tagged protein is detected in highly purified mitochondria in high-throughput studies	7	520.193	520.796	580.791	512.975	-0.0908769
YJL099W	CHS6	Member of the ChAPs family of proteins (Chs5p-Arf1p-binding proteins: Bch1p, Bch2p, Bud7p, Chs6p), that forms the exomer complex with Chs5p to mediate export of specific cargo proteins, including Chs3p, from the Golgi to the plasma membrane	10	757.218	734.026	785.125	714.1	-0.0909365
YBR282W	MRPL27	Mitochondrial ribosomal protein of the large subunit	7	676.019	640.246	579.284	538.277	-0.0910557
YNL074C	MLF3	Serine-rich protein of unknown function, predicted to be palmitoylated; overproduction suppresses the growth inhibition caused by exposure to the immunosuppressant leflunomide	8	464.076	444.11	477.987	440.304	-0.0911017
YLR116W	MSL5	Component of the commitment complex, which defines the first step in the splicing pathway; essential protein that interacts with Mud2p and Prp40p, forming a bridge between the intron ends; also involved in nuclear retention of pre-mRNA	6	1468.56	1397.3	1536.56	1423.76	-0.0911853
YIR001C	SGN1	Cytoplasmic RNA-binding protein, contains an RNA recognition motif (RRM); may have a role in mRNA translation, as suggested by genetic interactions with genes encoding proteins involved in translational initiation	9	1077.2	997.464	1029.73	980.173	-0.0913647
YLR129W	DIP2	Nucleolar protein, specifically associated with the U3 snoRNA, part of the large ribonucleoprotein complex known as the small subunit (SSU) processome, required for 18S rRNA biogenesis, part of the active pre-rRNA processing complex	36	6528.83	6271.85	6430.56	5891.13	-0.0915011
YLR105C	SEN2	Subunit of the tRNA splicing endonuclease, which is composed of Sen2p, Sen15p, Sen34p, and Sen54p; Sen2p contains the active site for tRNA 5' splice site cleavage and has similarity to Sen34p and to Archaeal tRNA splicing endonuclease	9	781.214	740.566	803.239	746.366	-0.0916462
YER125W	RSP5	E3 ubiquitin ligase of the NEDD4 family; involved in regulating many cellular processes including MVB sorting, heat shock response, transcription, endocytosis, and ribosome stability; human homolog is involved in Liddle syndrome; mutant tolerates aneuploidy	35	5971.83	5450.25	5084.29	4924.55	-0.0917617
YPL265W	DIP5	Dicarboxylic amino acid permease, mediates high-affinity and high-capacity transport of L-glutamate and L-aspartate; also a transporter for Gln, Asn, Ser, Ala, and Gly	8	1181.82	1163.2	1680.05	1522.01	-0.0919232
YNL110C	NOP15	Constituent of 66S pre-ribosomal particles, involved in 60S ribosomal subunit biogenesis; localizes to both nucleolus and cytoplasm	10	4038.33	3811.44	4002.79	3733.24	-0.0919367
YOL005C	RPB11	RNA polymerase II subunit B12.5; part of central core; similar to Rpc19p and bacterial alpha subunit	6	1309.6	1248.65	1323.75	1222.09	-0.0919561
YOR113W	AZF1	Zinc-finger transcription factor, involved in induction of CLN3 transcription in response to glucose; genetic and physical interactions indicate a possible role in mitochondrial transcription or genome maintenance	4	83.4877	76.7324	89.3738	85.4478	-0.0920189
YOL075C	YOL075C	Putative ABC transporter	3	321.673	350.235	457.632	380.91	-0.0920305
YBR222C	PCS60	Peroxisomal protein that binds AMP and mRNA, localizes to both the peroxisomal peripheral membrane and matrix, expression is highly inducible by oleic acid, similar to E. coli long chain acyl-CoA synthetase	26	1456.58	1465.57	1520.82	1327.78	-0.0920567
YCR043C	YCR043C	Putative protein of unknown function; green fluorescent protein (GFP)-fusion protein localizes to the Golgi apparatus; YCR043C is not an essential gene	2	142.244	133.432	139.23	130.628	-0.0921359
YPL082C	MOT1	Essential abundant protein involved in regulation of transcription, removes Spt15p (TBP) from DNA via its C-terminal ATPase activity, forms a complex with TBP that binds TATA DNA with high affinity but with altered specificity	33	5511.64	5301.99	5751.62	5263.32	-0.0922894
YMR081C	ISF1	Serine-rich, hydrophilic protein with similarity to Mbr1p; overexpression suppresses growth defects of hap2, hap3, and hap4 mutants; expression is under glucose control; cotranscribed with NAM7 in a cyp1 mutant	1	12.6668	9.25862	6.37146	8.59848	-0.0924038
YMR257C	PET111	Mitochondrial translational activator specific for the COX2 mRNA; located in the mitochondrial inner membrane	5	199.801	205.748	197.492	166.85	-0.0925834
YPR036W	VMA13	Subunit H of the eight-subunit V1 peripheral membrane domain of the vacuolar H+-ATPase (V-ATPase), an electrogenic proton pump found throughout the endomembrane system; serves as an activator or a structural stabilizer of the V-ATPase	28	4407.99	4122.65	4457.62	4191.48	-0.0926546
YNL093W	YPT53	Rab family GTPase, similar to Ypt51p and Ypt52p and to mammalian rab5; required for vacuolar protein sorting and endocytosis	4	530.349	508.69	597.955	549.373	-0.0927303
YPL122C	TFB2	Subunit of TFIIH and nucleotide excision repair factor 3 complexes, involved in transcription initiation, required for nucleotide excision repair, similar to 52 kDa subunit of human TFIIH	8	1268.15	1213.59	1191.11	1092.53	-0.0927567
YDL115C	IWR1	RNA polymerase II transport factor, conserved from yeast to humans; involved in both basal and regulated transcription from RNA polymerase II (RNAP II) promoters, but not itself a transcription factor; interacts with most of the RNAP II subunits; nucleo-cytoplasmic shuttling protein; deletion causes hypersensitivity to K1 killer toxin	8	885.318	897.205	939.664	814.131	-0.0927592
YNL271C	BNI1	Formin, nucleates the formation of linear actin filaments, involved in cell processes such as budding and mitotic spindle orientation which require the formation of polarized actin cables, functionally redundant with BNR1	31	2867.47	2776.68	2908.23	2639.28	-0.0927787
YJR095W	SFC1	Mitochondrial succinate-fumarate transporter, transports succinate into and fumarate out of the mitochondrion; required for ethanol and acetate utilization	17	493.345	566.995	624.29	481.023	-0.0927856
YMR075W	RCO1	Essential subunit of the histone deacetylase Rpd3S complex; interacts with Eaf3p	17	1757.27	1679.83	1761.88	1619.81	-0.0929184
YKR088C	TVP38	Integral membrane protein localized to late Golgi vesicles along with the v-SNARE Tlg2p; required for asymmetric localization of Kar9p during mitosis; GFP-fusion protein localizes to the cytoplasm in a punctate pattern	1	209.584	197.362	209.93	195.984	-0.09292
YNL314W	DAL82	Positive regulator of allophanate inducible genes; binds a dodecanucleotide sequence upstream of all genes that are induced by allophanate; contains an UISALL DNA-binding, a transcriptional activation, and a coiled-coil domain	3	123.323	124.138	124.74	108.425	-0.093085
YGL113W	SLD3	Protein involved in the initiation of DNA replication, required for proper assembly of replication proteins at the origins of replication; interacts with Cdc45p	4	299.995	306.488	362.501	314.589	-0.0931396
YJL100W	LSB6	Type II phosphatidylinositol 4-kinase that binds Las17p, which is a homolog of human Wiskott-Aldrich Syndrome protein involved in actin patch assembly and actin polymerization	4	241.398	213.718	233.627	231.606	-0.0931481
YLR225C	YLR225C	Putative protein of unknown function; green fluorescent protein (GFP)-fusion protein localizes to the cytoplasm; YLR225C is not an essential gene	15	2572.72	2455.59	2437.14	2240.77	-0.0932273
YIL077C	YIL077C	Putative protein of unknown function; the authentic, non-tagged protein is detected in highly purified mitochondria in high-throughput studies; deletion confers sensitivity to 4-(N-(S-glutathionylacetyl)amino) phenylarsenoxide (GSAO)	5	182.826	172.356	175.082	163.117	-0.0933921
YER019C-A	SBH2	Ssh1p-Sss1p-Sbh2p complex component, involved in protein translocation into the endoplasmic reticulum; homologous to Sbh1p	4	530.385	507.671	527.401	483.669	-0.0935959
YLR378C	SEC61	Essential subunit of Sec61 complex (Sec61p, Sbh1p, and Sss1p); forms a channel for SRP-dependent protein import and retrograde transport of misfolded proteins out of the ER; with Sec63 complex allows SRP-independent protein import into ER	11	1450.68	1432.71	1541.78	1371.34	-0.0938199
YGL111W	NSA1	Constituent of 66S pre-ribosomal particles, involved in 60S ribosomal subunit biogenesis	15	2028.31	1805.89	1836.84	1815.73	-0.0938892
YMR047C	NUP116	Subunit of the Nup82 subcomplex of the nuclear pore complex; localized to both sides of the pore; contains a repetitive GLFG motif that interacts with mRNA export factor Mex67p and with karyopherin Kap95p; homologous to Nup100p	28	4276.81	3934.19	4024.95	3843.43	-0.0940885
YHR047C	AAP1	Arginine/alanine aminopeptidase, overproduction stimulates glycogen accumulation	39	6794.55	6757.82	7003.6	6168.69	-0.094142
YLR336C	SGD1	Essential nuclear protein, required for biogenesis of the small ribosomal subunit; has a possible role in the osmoregulatory glycerol response; putative homolog of human NOM1 which is implicated in acute myeloid leukemia	12	2635.37	2505.45	2576.76	2377.24	-0.0941969
YMR039C	SUB1	Transcriptional coactivator, facilitates elongation through factors that modify RNAP II; role in peroxide resistance involving Rad2p; role in the hyperosmotic stress response through polymerase recruitment at RNAP II and RNAP III genes	9	3140.66	2971.9	3041.03	2818.88	-0.0942436
YKR079C	TRZ1	tRNA 3'-end processing endonuclease tRNase Z; also localized to mitochondria and interacts genetically with Rex2 exonuclease; homolog of the human candidate prostate cancer susceptibility gene ELAC2	13	1691.95	1688.08	1861.02	1639.83	-0.0944091
YHL011C	PRS3	5-phospho-ribosyl-1(alpha)-pyrophosphate synthetase, synthesizes PRPP, which is required for nucleotide, histidine, and tryptophan biosynthesis; one of five related enzymes, which are active as heteromultimeric complexes	20	2634.78	2637.66	2898.36	2544.39	-0.0945755
YGR128C	UTP8	Nucleolar protein required for export of tRNAs from the nucleus; also copurifies with the small subunit (SSU) processome containing the U3 snoRNA that is involved in processing of pre-18S rRNA	16	3264.49	3060.61	3025.53	2830.23	-0.0945912
YNL231C	PDR16	Phosphatidylinositol transfer protein (PITP) controlled by the multiple drug resistance regulator Pdr1p, localizes to lipid particles and microsomes, controls levels of various lipids, may regulate lipid synthesis, homologous to Pdr17p	24	4969.09	4572.98	5284.12	5029.06	-0.0946628
YPR108W	RPN7	Essential, non-ATPase regulatory subunit of the 26S proteasome, similar to another S. cerevisiae regulatory subunit, Rpn5p, as well as to mammalian proteasome subunits	25	4143.23	4103.82	4446.3	3939.86	-0.0947235
YCR027C	RHB1	Putative Rheb-related GTPase involved in regulating canavanine resistance and arginine uptake; member of the Ras superfamily of G-proteins	4	177.844	164.892	171.141	161.91	-0.0947482
YHL038C	CBP2	Mitochondrial protein required for splicing of the group I intron aI5 of the COB pre-mRNA, binds to the RNA to promote splicing; also involved in but not essential for splicing of the COB bI2 intron and the intron in the 21S rRNA gene	14	1193.88	1170.4	1203.87	1074.84	-0.0948116
YPR051W	MAK3	Catalytic subunit of N-terminal acetyltransferase of the NatC type; required for replication of dsRNA virus	8	1139.65	1134.77	1223.11	1077.67	-0.0948348
YBR012W-B	YBR012W-B	Retrotransposon TYA Gag and TYB Pol genes; transcribed/translated as one unit; polyprotein is processed to make a nucleocapsid-like protein (Gag), reverse transcriptase (RT), protease (PR), and integrase (IN); similar to retroviral genes	4	671.347	633.274	729.649	678.571	-0.0948556
YOL141W	PPM2	AdoMet-dependent tRNA methyltransferase also involved in methoxycarbonylation; required for the synthesis of wybutosine (yW), a modified guanosine found at the 3'-position adjacent to the anticodon of phe-tRNA; similarity to Ppm1p	11	1234.18	1161.56	1254.84	1168.99	-0.0949074
YOR123C	LEO1	Component of the Paf1 complex; which associates with RNA polymerase II and is involved in histone methylation; plays a role in regulating Ty1 transposition; involved in transcription elongation as demonstrated by the G-less-based run-on (GLRO) assay	17	2621.73	2486.72	2756.16	2548.58	-0.0949625
YPR066W	UBA3	Protein that acts together with Ula1p to activate Rub1p before its conjugation to proteins (neddylation), which may play a role in protein degradation; GFP-fusion protein localizes to the cytoplasm in a punctate pattern	3	160.863	159.195	176.445	156.61	-0.0950325
YLL012W	YEH1	Steryl ester hydrolase, one of three gene products (Yeh1p, Yeh2p, Tgl1p) responsible for steryl ester hydrolase activity and involved in sterol homeostasis; localized to lipid particle membranes	5	936.958	903.845	970.006	881.544	-0.0950392
YHR114W	BZZ1	SH3 domain protein implicated in the regulation of actin polymerization, able to recruit actin polymerization machinery through its SH3 domains, colocalizes with cortical actin patches and Las17p, interacts with type I myosins	19	2340.59	2246.02	2436.3	2226.3	-0.0950482
YOL053W	AIM39	Putative protein of unknown function; null mutant displays elevated frequency of mitochondrial genome loss	9	788.047	737.396	766.743	718.019	-0.0952891
YGR049W	SCM4	Potential regulatory effector of CDC4 function, suppresses a temperature-sensitive allele of CDC4, tripartite protein structure in which a charged region separates two uncharged domains, not essential for mitosis or meiosis	6	1373.89	1265.37	1408.04	1338.59	-0.0953788
YFR038W	IRC5	Putative ATPase containing the DEAD/H helicase-related sequence motif; null mutant displays increased levels of spontaneous Rad52p foci	14	1456.3	1414.4	1490.56	1343.91	-0.0953939
YER063W	THO1	Conserved nuclear RNA-binding protein; specifically binds to transcribed chromatin in a THO- and RNA-dependent manner, genetically interacts with shuttling hnRNP NAB2; overproduction suppresses transcriptional defect caused by hpr1 mutation	13	864.351	851.643	936.051	833.5	-0.095448
YKL206C	ADD66	Protein involved in 20S proteasome assembly; forms a heterodimer with Pba1p that binds to proteasome precursors; similar to human PAC2 constituent of the PAC1-PAC2 complex involved in proteasome assembly	5	989.638	971.034	1087.5	973.001	-0.0955429
YOR063W	RPL3	Protein component of the large (60S) ribosomal subunit, has similarity to E. coli L3 and rat L3 ribosomal proteins; involved in the replication and maintenance of killer double stranded RNA virus	131	34371.7	31919.3	31811.9	30021.2	-0.0955907
YNL313C	EMW1	Essential conserved protein with a role in maintaining cell wall integrity; contains six TPR (tetratricopeptide repeat) domains clustered in the C-terminal region; conditional mutant is suppressed by overexpression of GFA1	35	4623.76	4419.62	4650.61	4259.66	-0.0956739
YKL060C	FBA1	Fructose 1,6-bisphosphate aldolase, required for glycolysis and gluconeogenesis; catalyzes conversion of fructose 1,6 bisphosphate to glyceraldehyde-3-P and dihydroxyacetone-P; locates to mitochondrial outer surface upon oxidative stress	162	34780.3	32458.1	34133.2	32027.3	-0.0958141
YLR356W	ATG33	Mitochondrial mitophagy-specific protein; required primarily for mitophagy induced at the post-log phase; not required for other types of selective autophagy or macroautophagy; conserved within fungi, but not in higher eukaryotes	4	389.523	349.453	363.646	355.315	-0.0958252
YGL146C	RRT6	Putative protein of unknown function; non-essential gene identified in a screen for mutants with increased levels of rDNA transcription; contains two putative transmembrane spans, but no significant homology to other known proteins	2	2.32851	2.13257	2.00971	1.92683	-0.0958367
YPR129W	SCD6	Protein containing an Lsm domain; negatively regulates translation initiation via 48S preinitiation complex assembly; may bind RNA and have a role in RNA processing; overproduction suppresses null mutation in clathrin heavy chain gene CHC1	11	1162.67	1135.06	1203.59	1079.07	-0.0958687
YGR093W	YGR093W	Putative protein of unconfirmed function; green fluorescent protein (GFP)-fusion protein localizes to the nucleus	10	1355.93	1313.33	1363.73	1231.46	-0.0958797
YLR405W	DUS4	Dihydrouridine synthase, member of a widespread family of conserved proteins including Smm1p, Dus1p, and Dus3p	4	237.671	224.011	206.512	191.61	-0.0958856
YJL012C	VTC4	Vacuolar membrane polyphosphate polymerase; subunit of the vacuolar transporter chaperone (VTC) complex involved in synthesis and transfer of polyP to the vacuole; regulates membrane trafficking; role in non-autophagic vacuolar fusion	46	12229.7	10940.2	9213.67	9123.64	-0.0959339
YGR119C	NUP57	Nucleoporin, essential subunit of the nuclear pore complex (NPC), functions as the organizing center of an NPC subcomplex containing Nsp1p, Nup49p, Nup57p, and Nic96p	12	2025.23	1964.57	2120.84	1914.43	-0.0960597
YCR042C	TAF2	TFIID subunit (150 kDa), involved in RNA polymerase II transcription initiation	24	3381.94	3159.72	3283.68	3076.51	-0.0960649
YDR074W	TPS2	Phosphatase subunit of the trehalose-6-phosphate synthase/phosphatase complex, which synthesizes the storage carbohydrate trehalose; expression is induced by stress conditions and repressed by the Ras-cAMP pathway	52	5101.17	4805.24	4841.66	4496.38	-0.0961745
YAR015W	ADE1	N-succinyl-5-aminoimidazole-4-carboxamide ribotide (SAICAR) synthetase, required for 'de novo' purine nucleotide biosynthesis; red pigment accumulates in mutant cells deprived of adenine	25	4643.43	4471.67	4488.04	4069.36	-0.0964371
YLR357W	RSC2	Component of the RSC chromatin remodeling complex; required for expression of mid-late sporulation-specific genes; involved in telomere maintenance	22	2245.46	2054.64	2060.22	1972.6	-0.0964497
YOR296W	YOR296W	Putative protein of unknown function; green fluorescent protein (GFP)-fusion protein localizes to the cytoplasm; expressed during copper starvation; YOR296W is not an essential gene	9	759.226	745.179	796.321	709.71	-0.0965129
YDR507C	GIN4	Protein kinase involved in bud growth and assembly of the septin ring, proposed to have kinase-dependent and kinase-independent activities; undergoes autophosphorylation; similar to Kcc4p and Hsl1p	22	3677.33	3578.33	3787.24	3403.21	-0.0965139
YER047C	SAP1	Putative ATPase of the AAA family, interacts with the Sin1p transcriptional repressor in the two-hybrid system	15	989.518	910.442	919.957	875.438	-0.0965409
YMR259C	YMR259C	Putative protein of unknown function; green fluorescent protein (GFP)-fusion protein localizes to the cytoplasm; YMR259C is not an essential gene	22	3204.4	3124.48	3465.26	3112.88	-0.0966777
YGL156W	AMS1	Vacuolar alpha mannosidase, involved in free oligosaccharide (fOS) degradation; delivered to the vacuole in a novel pathway separate from the secretory pathway	32	1181.58	1148	1107.61	992.705	-0.0967512
YDR234W	LYS4	Homoaconitase, catalyzes the conversion of homocitrate to homoisocitrate, which is a step in the lysine biosynthesis pathway	18	3040.97	2841.6	3324.39	3110.56	-0.0968288
YNL262W	POL2	Catalytic subunit of DNA polymerase (II) epsilon, a chromosomal DNA replication polymerase that exhibits processivity and proofreading exonuclease activity; also involved in DNA synthesis during DNA repair; interacts extensively with Mrc1p	35	4928.28	4715.7	5087	4649.08	-0.0968857
YLR459W	GAB1	GPI transamidase subunit, involved in attachment of glycosylphosphatidylinositol (GPI) anchors to proteins; may have a role in recognition of the attachment signal or of the lipid portion of GPI	1	37.4555	34.5705	35.6887	33.8229	-0.0968864
YNR035C	ARC35	Subunit of the ARP2/3 complex, which is required for the motility and integrity of cortical actin patches; required for cortical localization of calmodulin	27	3049.02	3052.92	3244.13	2831.27	-0.0969385
YLR239C	LIP2	Lipoyl ligase, involved in the modification of mitochondrial enzymes by the attachment of lipoic acid groups	12	794.657	772.217	782.677	702.57	-0.0969816
YJR132W	NMD5	Karyopherin, a carrier protein involved in nuclear import of proteins; importin beta homolog	25	3960.31	3931.24	4364.95	3852.1	-0.0971059
YAL017W	PSK1	One of two (see also PSK2) PAS domain containing S/T protein kinases; coordinately regulates protein synthesis and carbohydrate metabolism and storage in response to a unknown metabolite that reflects nutritional status	39	3354.26	3270.47	3431.37	3073.24	-0.0971559
YML023C	NSE5	Essential subunit of the Mms21-Smc5-Smc6 complex; required for cell viability and DNA repair	3	570.66	541.72	641.411	591.406	-0.0971659
YHR110W	ERP5	Protein with similarity to Emp24p and Erv25p, member of the p24 family involved in ER to Golgi transport	1	39.5161	38.0426	32.7433	29.506	-0.0972594
YLR386W	VAC14	Protein involved in regulated synthesis of PtdIns(3,5)P(2), in control of trafficking of some proteins to the vacuole lumen via the MVB, and in maintenance of vacuole size and acidity; interacts with Fig4p; activator of Fab1p	18	1713.41	1662.65	1693.29	1521.62	-0.0974122
YGL207W	SPT16	Subunit of the heterodimeric FACT complex (Spt16p-Pob3p), which associates with chromatin via interaction with Nhp6Ap and Nhp6Bp, and reorganizes nucleosomes to facilitate access to DNA by RNA and DNA polymerases	44	7802.57	7551.86	7838.35	7067.32	-0.097463
YKL054C	DEF1	RNAPII degradation factor, forms a complex with Rad26p in chromatin, enables ubiquitination and proteolysis of RNAPII present in an elongation complex; mutant is deficient in Zip1p loading onto chromosomes during meiosis	20	5068.92	4594.22	4611.98	4453.02	-0.0976634
YKL197C	PEX1	AAA-peroxin that heterodimerizes with AAA-peroxin Pex6p and participates in the recycling of peroxisomal signal receptor Pex5p from the peroxisomal membrane to the cystosol; induced by oleic acid and upregulated during anaerobiosis	15	1226.57	1197.32	1250.46	1117.51	-0.0977051
YOR266W	PNT1	Mitochondrial integral inner membrane protein involved in membrane insertion of C-terminus of Cox2p, interacts genetically and physically with Cox18p; deletion mutant sensitive to the anti-Pneumocystis carinii drug pentamidine	13	1148.83	1082.05	1118.25	1036.53	-0.0977377
YER088C	DOT6	Protein involved in rRNA and ribosome biogenesis; binds polymerase A and C motif; subunit of the RPD3L histone deacetylase complex; similar to Tod6p; has chromatin specific SANT domain; involved in telomeric gene silencing and filamentation	6	332.101	315.273	344.607	317.098	-0.0977622
YGR170W	PSD2	Phosphatidylserine decarboxylase of the Golgi and vacuolar membranes, converts phosphatidylserine to phosphatidylethanolamine	7	783.319	686.055	696.61	696.555	-0.0981337
YIL155C	GUT2	Mitochondrial glycerol-3-phosphate dehydrogenase; expression is repressed by both glucose and cAMP and derepressed by non-fermentable carbon sources in a Snf1p, Rsf1p, Hap2/3/4/5 complex dependent manner	98	2050.5	1825.51	1452.08	1446.7	-0.0981527
YLL061W	MMP1	High-affinity S-methylmethionine permease, required for utilization of S-methylmethionine as a sulfur source; has similarity to S-adenosylmethionine permease Sam3p	4	192.819	195.384	250.768	219.018	-0.0981861
YLR033W	RSC58	Component of the RSC chromatin remodeling complex; RSC functions in transcriptional regulation and elongation, chromosome stability, and establishing sister chromatid cohesion; involved in telomere maintenance	14	1271.87	1203.21	1306.06	1205.01	-0.0982459
YOR164C	GET4	Protein with a role in insertion of tail-anchored proteins into the ER membrane; forms a complex with Mdy2p; highly conserved across species and homologous to human gene C7orf20	11	2061.76	1879.89	1815.74	1741.99	-0.098388
YER048W-A	ISD11	Protein required for mitochondrial iron-sulfur cluster biosynthesis	9	1161.05	1129.5	1233.45	1107.01	-0.0984752
YER021W	RPN3	Essential, non-ATPase regulatory subunit of the 26S proteasome lid, similar to the p58 subunit of the human 26S proteasome; temperature-sensitive alleles cause metaphase arrest, suggesting a role for the proteasome in cell cycle control	29	4499.5	4578.83	4931.99	4229.96	-0.0985418
YLR396C	VPS33	ATP-binding protein that is a subunit of the HOPS complex and of the CORVET tethering complex; essential for protein sorting, vesicle docking and fusion at the vacuole	6	634.643	574.166	617.915	595.689	-0.0985477
YKL203C	TOR2	PIK-related protein kinase and rapamycin target; subunit of TORC1, a complex that regulates growth in response to nutrients and TORC2, a complex that regulates cell-cycle dependent polarization of the actin cytoskeleton; involved in meiosis	19	1349.79	1330.73	1510.69	1340.61	-0.0986936
YDR351W	SBE2	Protein involved in the transport of cell wall components from the Golgi to the cell surface; required for bud growth	6	385.932	373.491	392.169	353.15	-0.0987147
YOL070C	NBA1	Protein of unknown function, localizes to the bud neck and cytoplasm; interacts with Nap1p; may interact with ribosomes, based on co-purification experiments; potential Cdc28p substrate	7	1156.51	1090.06	1074.15	992.987	-0.0987752
YOR145C	PNO1	Essential nucleolar protein required for pre-18S rRNA processing, interacts with Dim1p, an 18S rRNA dimethyltransferase, and also with Nob1p, which is involved in proteasome biogenesis; contains a KH domain	9	2631.27	2463.75	2614.12	2434.47	-0.0987925
YLR240W	VPS34	Phosphatidylinositol 3-kinase responsible for the synthesis of phosphatidylinositol 3-phosphate; forms membrane-associated signal transduction complex with Vps15p to regulate protein sorting; activated by the GTP-bound form of Gpa1p	9	1259.35	1235.81	1377.58	1226.51	-0.098841
YGL176C	YGL176C	Putative protein of unknown function; deletion mutant is viable and has no detectable phenotype	1	141.404	140.43	156.009	137.272	-0.0989301
YLR148W	PEP3	Component of CORVET tethering complex; vacuolar peripheral membrane protein that promotes vesicular docking/fusion reactions in conjunction with SNARE proteins, required for vacuolar biogenesis	12	1286.67	1278.31	1391.58	1222.22	-0.0990567
YJL020C	BBC1	Protein possibly involved in assembly of actin patches; interacts with an actin assembly factor Las17p and with the SH3 domains of Type I myosins Myo3p and Myo5p; localized predominantly to cortical actin patches	44	5009.23	4694.98	4607.39	4283.31	-0.0990892
YLR371W	ROM2	GDP/GTP exchange factor (GEF) for Rho1p and Rho2p; mutations are synthetically lethal with mutations in rom1, which also encodes a GEF	11	1026.16	994.607	1072.24	964.363	-0.0991944
YDR257C	RKM4	Ribosomal lysine methyltransferase specific for monomethylation of Rpl42ap and Rpl42bp (lysine 55); nuclear SET-domain containing protein	14	2613.05	2501.45	2642.14	2404.37	-0.0992486
YOR054C	VHS3	Negative regulatory subunit of protein phosphatase 1 Ppz1p and also a subunit of the phosphopantothenoylcysteine decarboxylase (PPCDC; Cab3p, Sis2p, Vhs3p) complex, which catalyzes the third step of coenzyme A biosynthesis	6	344.107	316.75	336.83	318.889	-0.0993137
YDL234C	GYP7	GTPase-activating protein for yeast Rab family members including: Ypt7p (most effective), Ypt1p, Ypt31p, and Ypt32p (in vitro); involved in vesicle mediated protein trafficking	9	1350.88	1259.72	1172.95	1096.02	-0.0994344
YPL070W	MUK1	Cytoplasmic protein of unknown function containing a Vps9 domain; computational analysis of large-scale protein-protein interaction data suggests a possible role in transcriptional regulation	14	2277.1	2169.58	2314.68	2116.38	-0.0994351
YOL062C	APM4	Mu2-like subunit of the clathrin associated protein complex (AP-2); involved in vesicle transport	14	2281	2162	2353.7	2163.88	-0.0994823
YCL010C	SGF29	Component of the HAT/Core module of the SAGA, SLIK, and ADA complexes; HAT/Core module also contains Gcn5p, Ngg1p, and Ada2p; binds methylated histone H3K4; involved in transcriptional regulation through SAGA recruitment to target promoters and H3 acetylation	3	161.466	152.241	171.503	158.541	-0.0994849
YDR138W	HPR1	Subunit of THO/TREX complexes that couple transcription elongation with mitotic recombination and with mRNA metabolism and export, subunit of an RNA Pol II complex; regulates lifespan; involved in telomere maintenance; similar to Top1p	22	2745.74	2651.65	2823.25	2545.77	-0.0996201
YNL237W	YTP1	Probable type-III integral membrane protein of unknown function, has regions of similarity to mitochondrial electron transport proteins	2	47.3492	41.9206	44.2567	43.5709	-0.0996595
YDR190C	RVB1	Essential protein involved in transcription regulation; component of chromatin remodeling complexes; required for assembly and function of the INO80 complex; also referred to as pontin; member of the RUVB-like protein family	27	4768.32	4501.21	4747.66	4379.56	-0.0996675
YBR260C	RGD1	GTPase-activating protein (RhoGAP) for Rho3p and Rho4p, possibly involved in control of actin cytoskeleton organization	11	2649.94	2476.44	2675.37	2493.25	-0.0997096
YOL100W	PKH2	Serine/threonine protein kinase involved in sphingolipid-mediated signaling pathway that controls endocytosis; activates Ypk1p and Ykr2p, components of signaling cascade required for maintenance of cell wall integrity; redundant with Pkh1p	15	975.015	931.671	1101.11	1005.65	-0.0998303
YHR098C	SFB3	Component of the Sec23p-Sfb3p heterodimer of the COPII vesicle coat, required for cargo selection during vesicle formation in ER to Golgi transport; homologous to Sec24p and Sfb2p	26	4482.71	4073.69	4089.23	3925.15	-0.099831
YER101C	AST2	Protein that may have a role in targeting of plasma membrane [H+]ATPase (Pma1p) to the plasma membrane, as suggested by analysis of genetic interactions	5	804.881	774.263	817.981	740.095	-0.099834
YBL054W	TOD6	PAC motif binding protein involved in rRNA and ribosome biogenesis; subunit of the RPD3L histone deacetylase complex; Myb-like HTH transcription factor, similar to Dot6p; hypophosphorylated by rapamycin treatment in a Sch9p-dependent manne	7	1415.38	1346.17	1414.67	1294.61	-0.0998634
YDR213W	UPC2	Sterol regulatory element binding protein, induces transcription of sterol biosynthetic genes and of DAN/TIR gene products; Ecm22p homolog; relocates from intracellular membranes to perinuclear foci on sterol depletion	2	89.7284	99.3384	109.7	86.7312	-0.100029
YLR363C	NMD4	Protein interacting with Nam7p, may be involved in the nonsense-mediated mRNA decay pathway	2	181.167	176.179	212.477	191.084	-0.100078
YHR063C	PAN5	2-dehydropantoate 2-reductase, part of the pantothenic acid pathway, structurally homologous to E. coli panE	19	4718.22	4360.72	4679.18	4406.82	-0.10009
YMR301C	ATM1	Mitochondrial inner membrane ATP-binding cassette (ABC) transporter, exports mitochondrially synthesized precursors of iron-sulfur (Fe/S) clusters to the cytosol	15	2002.23	1865.4	2023.8	1890.57	-0.100172
YML068W	ITT1	Protein that modulates the efficiency of translation termination, interacts with translation release factors eRF1 (Sup45p) and eRF3 (Sup35p) in vitro, contains a zinc finger domain characteristic of the TRIAD class of proteins	1	19.3757	19.6415	22.5554	19.472	-0.100354
YBR241C	YBR241C	Putative transporter, member of the sugar porter family; green fluorescent protein (GFP)-fusion protein localizes to the vacuolar membrane; YBR241C is not an essential gene	4	253.301	233.708	247.886	233.79	-0.100389
YER064C	YER064C	Non-essential nuclear protein; null mutation has global effects on transcription	5	355.931	326.882	361.385	342.207	-0.100411
YML061C	PIF1	DNA helicase; exists in a nuclear form that acts as a catalytic inhibitor of telomerase; and as a mitochondrial form involved in repair and recombination of mitochondrial DNA; mutations affect zinc and iron homeostasis	9	1291.85	1262.2	1465.51	1309.61	-0.100504
YMR105C	PGM2	Phosphoglucomutase, catalyzes the conversion from glucose-1-phosphate to glucose-6-phosphate, which is a key step in hexose metabolism; functions as the acceptor for a Glc-phosphotransferase	36	1070.5	1041.14	944.904	838.588	-0.100545
YBL076C	ILS1	Cytoplasmic isoleucine-tRNA synthetase, target of the G1-specific inhibitor reveromycin A	109	25297.4	23281.4	24808.5	23451.1	-0.100554
YGL241W	KAP114	Karyopherin, responsible for nuclear import of Spt15p, Sua7p, histones H2A and H2B, and Nap1p; amino terminus shows similarity to those of other importins, particularly Cse1p; localization is primarily nuclear	15	2004.94	1977.98	2136.74	1883.91	-0.100909
YPR046W	MCM16	Protein involved in kinetochore-microtubule mediated chromosome segregation; binds to centromere DNA	4	296.94	271.144	285.077	271.52	-0.101002
YGR009C	SEC9	t-SNARE protein important for fusion of secretory vesicles with the plasma membrane; similar to but not functionally redundant with Spo20p; SNAP-25 homolog	21	1525.62	1475.78	1671.52	1504.95	-0.101116
YOR119C	RIO1	Essential serine kinase involved in cell cycle progression and processing of the 20S pre-rRNA into mature 18S rRNA	9	1141.25	1113.86	1173.25	1043.9	-0.101166
YIR012W	SQT1	Essential protein involved in a late step of 60S ribosomal subunit assembly or modification; contains multiple WD repeats; interacts with Qsr1p in a two-hybrid assay	6	1984.64	1861.59	2142.12	1985.22	-0.101347
YNL020C	ARK1	Serine/threonine protein kinase involved in regulation of the cortical actin cytoskeleton; involved in control of endocytosis	7	1101.16	1057.86	1126.15	1018.27	-0.101406
YJR041C	URB2	Nucleolar protein required for normal metabolism of the rRNA primary transcript, proposed to be involved in ribosome biogenesis	30	6946.2	6695.43	7239.37	6523.49	-0.10182
YIL153W	RRD1	Peptidyl-prolyl cis/trans-isomerase; activator of the phosphotyrosyl phosphatase activity of PP2A; involved in G1 phase progression, microtubule dynamics, bud morphogenesis and DNA repair; required for rapid reduction of Sgs1p levels in response to rapamycin; subunit of the Tap42p-Sit4p-Rrd1p complex	1	76.9946	90.5827	103.725	77.8203	-0.101835
YNL153C	GIM3	Subunit of the heterohexameric cochaperone prefoldin complex which binds specifically to cytosolic chaperonin and transfers target proteins to it	3	220.915	250.901	298.377	232.983	-0.101885
YER176W	ECM32	DNA dependent ATPase/DNA helicase belonging to the Dna2p- and Nam7p-like family of helicases that is involved in modulating translation termination; interacts with the translation termination factors, localized to polysomes	20	2223.86	2169.56	2348.96	2091.04	-0.102028
YDR202C	RAV2	Subunit of RAVE (Rav1p, Rav2p, Skp1p), a complex that associates with the V1 domain of the vacuolar membrane (H+)-ATPase (V-ATPase) and promotes assembly and reassembly of the holoenzyme	6	536.49	465.73	517.6	516.368	-0.102059
YDR394W	RPT3	One of six ATPases of the 19S regulatory particle of the 26S proteasome involved in the degradation of ubiquitinated substrates; substrate of N-acetyltransferase B	21	4045.18	3789.82	3696.14	3422.53	-0.10211
YJL010C	NOP9	Essential subunit of U3-containing 90S preribosome involved in production of 18S rRNA and assembly of small ribosomal subunit; also part of pre-40S ribosome and required for its export into cytoplasm; binds RNA and contains pumilio domain	21	3396.23	3127.96	3228.1	3042.99	-0.102282
YJR075W	HOC1	Alpha-1,6-mannosyltransferase involved in cell wall mannan biosynthesis; subunit of a Golgi-localized complex that also contains Anp1p, Mnn9p, Mnn11p, and Mnn10p; identified as a suppressor of a cell lysis sensitive pkc1-371 allele	8	1375.36	1274.09	1620.88	1516.87	-0.102392
YOR355W	GDS1	Protein of unknown function, required for growth on glycerol as a carbon source; the authentic, non-tagged protein is detected in highly purified mitochondria in high-throughput studies	1	81.3037	66.3068	50.6616	56.6164	-0.102401
YOR191W	ULS1	RING finger protein involved in proteolytic control of sumoylated substrates; interacts with SUMO (Smt3p); member of the SWI/SNF family of DNA-dependent ATPases; plays a role in antagonizing silencing during mating-type switching	7	815.721	756.906	801.973	749.783	-0.102557
YKL034W	TUL1	Golgi-localized RING-finger ubiquitin ligase (E3), involved in ubiquitinating and sorting membrane proteins that contain polar transmembrane domains to multivesicular bodies for delivery to the vacuole for quality control purposes	5	780.162	719.938	787.565	740.165	-0.102604
YNR016C	ACC1	Acetyl-CoA carboxylase, biotin containing enzyme that catalyzes the carboxylation of acetyl-CoA to form malonyl-CoA; required for de novo biosynthesis of long-chain fatty acids	168	23818.3	22607.6	24321.3	22226.9	-0.102615
YEL011W	GLC3	Glycogen branching enzyme, involved in glycogen accumulation; green fluorescent protein (GFP)-fusion protein localizes to the cytoplasm in a punctate pattern	36	1381.56	1262.73	1329.55	1261.91	-0.102806
YGR081C	SLX9	Protein required for pre-rRNA processing; associated with the 90S pre-ribosome and 43S small ribosomal subunit precursor; interacts with U3 snoRNA; deletion mutant has synthetic fitness defect with an sgs1 deletion mutant	7	1041.35	1001.42	1042.71	939.018	-0.103014
YNL229C	URE2	Nitrogen catabolite repression transcriptional regulator that acts by inhibition of GLN3 transcription in good nitrogen source; has glutathione peroxidase activity and can mutate to acquire GST activity; altered form creates [URE3] prion	15	1429.7	1446.45	1555.56	1332.52	-0.103306
YOR303W	CPA1	Small subunit of carbamoyl phosphate synthetase, which catalyzes a step in the synthesis of citrulline, an arginine precursor; translationally regulated by an attenuator peptide encoded by YOR302W within the CPA1 mRNA 5'-leader	19	3214.93	2971.99	2995.06	2808.35	-0.103437
YDR392W	SPT3	Subunit of the SAGA and SAGA-like transcriptional regulatory complexes, interacts with Spt15p to activate transcription of some RNA polymerase II-dependent genes, also functions to inhibit transcription at some promoters	3	457.778	448.557	504.62	447.138	-0.103626
YKL078W	DHR2	Predominantly nucleolar DEAH-box ATP-dependent RNA helicase, required for 18S rRNA synthesis	14	1608.59	1554.99	1790.07	1607.83	-0.103755
YPL195W	APL5	Delta adaptin-like subunit of the clathrin associated protein complex (AP-3); functions in transport of alkaline phosphatase to the vacuole via the alternate pathway, suppressor of loss of casein kinase 1 function	25	3256.96	3233.76	3416.99	2976.84	-0.103808
YMR044W	IOC4	Member of a complex (Isw1b) with Isw1p and Ioc2p that exhibits nucleosome-stimulated ATPase activity and acts within coding regions to coordinate transcription elongation with termination and processing, contains a PWWP motif	4	397.294	377.963	415.697	378.575	-0.103827
YFL038C	YPT1	Rab family GTPase, involved in the ER-to-Golgi step of the secretory pathway; complex formation with the Rab escort protein Mrs6p is required for prenylation of Ypt1p by protein geranylgeranyltransferase type II (Bet2p-Bet4p)	34	3411.13	3140.55	3296.3	3100.64	-0.103939
YML112W	CTK3	Gamma subunit of C-terminal domain kinase I (CTDK-I), which phosphorylates both RNA pol II subunit Rpo21p to affect transcription and pre-mRNA 3' end processing, and ribosomal protein Rps2p to increase translational fidelity	3	173.86	162.546	157.093	145.398	-0.103958
YHR199C-A	NBL1	Subunit of the conserved chromosomal passenger complex (CPC; Ipl1p-Sli15p-Bir1p-Nbl1p), which regulates mitotic chromosome segregation; not required for the kinase activity of the complex; mediates the interaction of Sli15p and Bir1p	3	84.2578	102.066	169.254	133.805	-0.104055
YDR238C	SEC26	Essential beta-coat protein of the COPI coatomer, involved in ER-to-Golgi protein trafficking and maintenance of normal ER morphology; shares 43% sequence identity with mammalian beta-coat protein (beta-COP)	46	11426.5	10897.1	12042.9	10938.1	-0.104125
YGR179C	OKP1	Outer kinetochore protein, required for accurate mitotic chromosome segregation; component of the kinetochore sub-complex COMA (Ctf19p, Okp1p, Mcm21p, Ame1p) that functions as a platform for kinetochore assembly	2	83.6855	76.5058	79.5407	75.3444	-0.104224
YGL157W	ARI1	NADPH-dependent aldehyde reductase, utilizes aromatic and alophatic aldehyde substrates; member of the short-chain dehydrogenase/reductase superfamily	14	2812.81	2658.71	2718.46	2486.71	-0.104322
YBR215W	HPC2	Subunit of the HIR complex, a nucleosome assembly complex involved in regulation of histone gene transcription; mutants display synthetic defects with subunits of FACT, a complex that allows passage of RNA Pol II through nucleosomes	9	900.706	857.793	866.889	786.397	-0.104411
YBL059W	YBL059W	Putative protein of unknown function; the authentic, non-tagged protein is detected in highly purified mitochondria in high-throughput studies	4	203.27	203.186	209.342	180.612	-0.104439
YMR012W	CLU1	eIF3 component of unknown function; deletion causes defects in mitochondrial organization but not in growth or translation initiation, can rescue cytokinesis and mitochondrial organization defects of the Dictyostelium cluA- mutant	73	18761.9	17785.3	17946.2	16358.4	-0.104479
YDL017W	CDC7	DDK (Dbf4-dependent kinase) catalytic subunit required for firing origins and replication fork progression in S phase through phosphorylation of Mcm2-7p complexes and Cdc45p; kinase activity correlates with cyclical DBF4 expression	4	295.666	298.88	331.905	284.836	-0.104512
YOR234C	RPL33B	Ribosomal protein L37 of the large (60S) ribosomal subunit, nearly identical to Rpl33Ap and has similarity to rat L35a; rpl33b null mutant exhibits normal growth while rpl33a rpl33b double null mutant is inviable	31	9334.63	8621.37	9622.57	9009.49	-0.104643
YAL047C	SPC72	Component of the cytoplasmic Tub4p (gamma-tubulin) complex, binds spindle pole bodies and links them to microtubules; has roles in astral microtubule formation and stabilization	8	1044.37	994.467	1039.43	943.305	-0.104818
YJL217W	REE1	Cytoplasmic protein involved in the regulation of enolase (ENO1); mRNA expression is induced by calcium shortage, copper deficiency (via Mac1p) and the presence of galactose (via Gal4p); mRNA expression is also regulated by the cell cycle	18	2032.9	1827.22	1853.28	1786.59	-0.104832
YMR291W	TDA1	Putative kinase of unknown function; green fluorescent protein (GFP)-fusion protein localizes to the cytoplasm and nucleus; null mutant is sensitive to expression of the top1-T722A allele; not an essential gene	10	920.668	896.385	1000.46	890.037	-0.104881
YNL249C	MPA43	Putative protein of unknown function; the authentic, non-tagged protein is detected in highly purified mitochondria in high-throughput studies	5	360.712	328.526	343.054	325.787	-0.105115
YDR170C	SEC7	Guanine nucleotide exchange factor (GEF) for ADP ribosylation factors involved in proliferation of the Golgi, intra-Golgi transport and ER-to-Golgi transport; found in the cytoplasm and on Golgi-associated coated vesicles	54	7850	7502.41	7922.52	7161.4	-0.105153
YJR141W	YJR141W	Essential protein of unknown function	3	52.8216	47.1911	52.3589	50.5924	-0.105204
YLR079W	SIC1	Inhibitor of Cdc28-Clb kinase complexes that controls G1/S phase transition, preventing premature S phase and ensuring genomic integrity; phosphorylation targets Sic1p for SCF(CDC4)-dependent turnover; functional homolog of mammalian Kip1	4	77.9256	68.5172	72.8364	71.6327	-0.105302
YGL123W	RPS2	Protein component of the small (40S) subunit, essential for control of translational accuracy; phosphorylation by C-terminal domain kinase I (CTDK-I) enhances translational accuracy; methylated on one or more arginine residues by Hmt1p	64	21009.3	19239.8	20812.1	19637.2	-0.105324
YJR140C	HIR3	Subunit of the HIR complex; a nucleosome assembly complex involved in regulation of histone gene transcription; involved in position-dependent gene silencing and nucleosome reassembly; ortholog of human CABIN1 protein	12	1133.75	1135.46	1221.8	1054.15	-0.10539
YPL188W	POS5	Mitochondrial NADH kinase, phosphorylates NADH; also phosphorylates NAD(+) with lower specificity; required for the response to oxidative stress	9	1247.92	1126.29	1122.34	1076.87	-0.105471
YHR053C	CUP1-1	Metallothionein, binds copper and mediates resistance to high concentrations of copper and cadmium; locus is variably amplified in different strains, with two copies, CUP1-1 and CUP1-2, in the genomic sequence reference strain S288C	2	90.3633	100.725	160.206	132.174	-0.105505
YKL023W	YKL023W	Putative protein of unknown function, predicted by computational methods to be involved in mRNA degradation; green fluorescent protein (GFP)-fusion protein localizes to the cytoplasm	4	689.136	653.023	694.786	633.298	-0.105512
YDR173C	ARG82	Inositol polyphosphate multikinase (IPMK), sequentially phosphorylates Ins(1,4,5)P3 to form Ins(1,3,4,5,6)P5; also has diphosphoinositol polyphosphate synthase activity; regulates arginine-, phosphate-, and nitrogen-responsive genes	5	291.528	277.25	286.33	259.778	-0.105718
YNL027W	CRZ1	Transcription factor that activates transcription of genes involved in stress response; nuclear localization is positively regulated by calcineurin-mediated dephosphorylation	7	316.069	282.979	287.819	278.23	-0.105743
YNL179C	YNL179C	Dubious open reading frame, unlikely to encode a protein; not conserved in closely related Saccharomyces species; deletion in cyr1 mutant results in loss of stress resistance	2	523.858	485.333	478.271	445.886	-0.105876
YAR010C	YAR010C	Retrotransposon TYA Gag gene co-transcribed with TYB Pol; in YARCTY1-1 TYB is mutant and probably non-functional	72	15259	13810.9	14018.4	13393.4	-0.105953
YIR003W	AIM21	Protein of unknown function involved in mitochondrial migration along actin filament; may interact with ribosomes; GFP-fusion protein colocalizes with Sac1p to the actin cytoskeleton	17	1977.74	1850.22	1996.33	1842.25	-0.106031
YKL028W	TFA1	TFIIE large subunit, involved in recruitment of RNA polymerase II to the promoter, activation of TFIIH, and promoter opening	18	2317.03	2172.06	2208.88	2033.09	-0.106051
YER022W	SRB4	Subunit of the RNA polymerase II mediator complex; associates with core polymerase subunits to form the RNA polymerase II holoenzyme; essential for transcriptional regulation; homozygosity of the human MED17 L371P mutation is associated with infantile cerebral and cerebellar atrophy with poor myelination	15	1311.29	1271.18	1398.12	1246.12	-0.106102
YFL008W	SMC1	Subunit of the multiprotein cohesin complex, essential protein involved in chromosome segregation and in double-strand DNA break repair; SMC chromosomal ATPase family member, binds DNA with a preference for DNA with secondary structure	36	5287.93	4899.18	5317.16	4953.81	-0.106123
YPL042C	SSN3	Cyclin-dependent protein kinase, component of RNA polymerase II holoenzyme; involved in phosphorylation of the RNA polymerase II C-terminal domain; involved in glucose repression	1	119.654	105.64	115.987	113.278	-0.1062
YMR177W	MMT1	Putative metal transporter involved in mitochondrial iron accumulation; closely related to Mmt2p	4	315.996	305.834	379.238	340.013	-0.106306
YOL008W	COQ10	Coenzyme Q (ubiquinone) binding protein, functions in the delivery of Q<sub>6</sub> to its proper location for electron transport during respiration; START domain protein with homologs in bacteria and eukaryotes	3	110.177	114.24	142.712	120.68	-0.106335
R0040C	REP2	Master regulator that acts in concert with Rep1p to regulate transcript levels of the FLP1 gene that promotes plasmid copy amplification; also autoregulates levels of its own transcript	5	192.916	167.964	227.522	222.593	-0.10636
YMR166C	YMR166C	Predicted transporter of the mitochondrial inner membrane; has similarity to human mitochondrial ATP-Mg/Pi carriers; YMR166C is not an essential gene	5	455.763	461.074	441.481	372.342	-0.106464
YML098W	TAF13	TFIID subunit (19 kDa), involved in RNA polymerase II transcription initiation, similar to histone H4 with atypical histone fold motif of Spt3-like transcription factors	3	575.352	550.694	596.063	537.349	-0.106517
YGL062W	PYC1	Pyruvate carboxylase isoform, cytoplasmic enzyme that converts pyruvate to oxaloacetate; highly similar to isoform Pyc2p but differentially regulated; mutations in the human homolog are associated with lactic acidosis	27	1522.72	1436.87	1419.38	1295.64	-0.10662
YJL177W	RPL17B	Protein component of the large (60S) ribosomal subunit, nearly identical to Rpl17Ap and has similarity to E. coli L22 and rat L17 ribosomal proteins	40	13968.8	13019.7	12703	11749.4	-0.106774
YLR067C	PET309	Specific translational activator for the COX1 mRNA, also influences stability of intron-containing COX1 primary transcripts; localizes to the mitochondrial inner membrane; contains seven pentatricopeptide repeats (PPRs)	9	628.956	592.547	595.589	544.458	-0.107007
YEL050C	RML2	Mitochondrial ribosomal protein of the large subunit, has similarity to E. coli L2 ribosomal protein; fat21 mutant allele causes inability to utilize oleate and may interfere with activity of the Adr1p transcription factor	13	562.745	523.779	475.738	440.44	-0.107045
YJL134W	LCB3	Long-chain base-1-phosphate phosphatase with specificity for dihydrosphingosine-1-phosphate, regulates ceramide and long-chain base phosphates levels, involved in incorporation of exogenous long chain bases in sphingolipids	2	137.509	149.232	208.694	172.175	-0.107217
YOR281C	PLP2	Essential protein that interacts with the CCT (chaperonin containing TCP-1) complex to stimulate actin folding; has similarity to phosducins; null mutant lethality is complemented by mouse phosducin-like protein MgcPhLP	6	1384.9	1317.37	1502.34	1363.03	-0.107243
YKL215C	OXP1	5-oxoprolinase; enzyme is ATP-dependent and functions as a dimer; similar to mouse Oplah gene; green fluorescent protein (GFP)-fusion protein localizes to the cytoplasm	40	7172.6	6817.77	7361.93	6674.79	-0.10732
YAR042W	SWH1	Protein similar to mammalian oxysterol-binding protein; contains ankyrin repeats; localizes to the Golgi and the nucleus-vacuole junction	24	2265.77	2317.12	2703.37	2295.77	-0.107325
YDR333C	YDR333C	Putative protein of unknown function	19	2552.72	2403.54	2685.99	2459.39	-0.107386
YHR050W	SMF2	Divalent metal ion transporter involved in manganese homeostasis; has broad specificity for di-valent and tri-valent metals; post-translationally regulated by levels of metal ions; member of the Nramp family of metal transport proteins	6	407.985	366.678	434.805	415.622	-0.107451
YMR083W	ADH3	Mitochondrial alcohol dehydrogenase isozyme III; involved in the shuttling of mitochondrial NADH to the cytosol under anaerobic conditions and ethanol production	40	5024.5	4699.02	5724.42	5278.22	-0.107479
YHR028C	DAP2	Dipeptidyl aminopeptidase, synthesized as a glycosylated precursor; localizes to the vacuolar membrane; similar to Ste13p	17	2014.93	1920.38	2216.06	2006.62	-0.107568
YDR494W	RSM28	Mitochondrial ribosomal protein of the small subunit; genetic interactions suggest a possible role in promoting translation initiation	21	1124.05	1084.11	1050.09	933.659	-0.107684
YLR117C	CLF1	Member of the NineTeen Complex (NTC) that contains Prp19p and stabilizes U6 snRNA in catalytic forms of the spliceosome containing U2, U5, and U6 snRNAs; homolog of Drosophila crooked neck protein; interacts with U1 snRNP proteins	3	456.884	489.339	591.608	483.692	-0.107758
YLR218C	COA4	Twin Cx(9)C protein involved in cytochrome c oxidase assembly or stability; localizes to the mitochondrial intermembrane space via the Mia40p-Erv1p system; interacts genetically with CYC1 and with cytochrome c oxidase assembly factors	3	52.2903	59.2553	95.4901	77.8806	-0.107849
YFL060C	SNO3	Protein of unknown function, nearly identical to Sno2p; expression is induced before the diauxic shift and also in the absence of thiamin	4	197.579	211.748	229.857	184.828	-0.108111
YGR177C	ATF2	Alcohol acetyltransferase, may play a role in steroid detoxification; forms volatile esters during fermentation, which is important for brewing and winemaking	6	1388.91	1351.78	1411.53	1246.42	-0.108141
YPR086W	SUA7	Transcription factor TFIIB, a general transcription factor required for transcription initiation and start site selection by RNA polymerase II	10	1967.71	1852.6	2035.21	1861.13	-0.108184
YGL064C	MRH4	Mitochondrial ATP-dependent RNA helicase of the DEAD-box family, plays an essential role in mitochondrial function	12	1008.39	964.916	988.462	887.543	-0.108286
YMR240C	CUS1	Protein required for assembly of U2 snRNP into the spliceosome, forms a complex with Hsh49p and Hsh155p	9	1683.44	1657.8	1763.35	1539.25	-0.108512
YDR363W	ESC2	Sumo-like domain protein; prevents accumulation of toxic intermediates during replication-associated recombinational repair; roles in silencing, lifespan, chromatid cohesion and the intra-S-phase DNA damage checkpoint; RENi family member	6	277.735	269.189	300.678	267.294	-0.108568
YPL065W	VPS28	Component of the ESCRT-I complex (Stp22p, Srn2p, Vps28p, and Mvb12p), which is involved in ubiquitin-dependent sorting of proteins into the endosome; conserved C-terminal domain interacts with ESCRT-III subunit Vps20p	1	61.4938	56.8022	58.6362	54.6157	-0.108615
YHR072W	ERG7	Lanosterol synthase, an essential enzyme that catalyzes the cyclization of squalene 2,3-epoxide, a step in ergosterol biosynthesis	20	3924.91	3731.73	4012.21	3628.81	-0.108804
YOL016C	CMK2	Calmodulin-dependent protein kinase; may play a role in stress response, many CA++/calmodulan dependent phosphorylation substrates demonstrated in vitro, amino acid sequence similar to Cmk1p and mammalian Cam Kinase II	14	4116.14	3826.08	3926.44	3632.13	-0.108829
YGL009C	LEU1	Isopropylmalate isomerase, catalyzes the second step in the leucine biosynthesis pathway	93	13803.2	13101.2	17138.4	15590.7	-0.108904
YNL186W	UBP10	Ubiquitin-specific protease that deubiquitinates ubiquitin-protein moieties; may regulate silencing by acting on Sir4p; involved in posttranscriptionally regulating Gap1p and possibly other transporters; primarily located in the nucleus	26	3867.31	3608.2	3800.6	3501.44	-0.109057
YNL213C	RRG9	Protein of unknown function; null mutant lacks mitochondrial DNA and cannot grow on glycerol; the authentic, non-tagged protein is detected in highly purified mitochondria in high-throughput studies	3	296.05	278.516	296.279	270.678	-0.109083
YLR409C	UTP21	Subunit of U3-containing 90S preribosome and Small Subunit (SSU) processome complexes involved in production of 18S rRNA and assembly of small ribosomal subunit; synthetic defect with STI1 Hsp90 cochaperone; human homolog linked to glaucoma	21	4175.74	3968.94	4287.48	3876.76	-0.109304
YJR072C	NPA3	Essential, conserved, cytoplasmic ATPase; phosphorylated by the Pcl1p-Pho85p kinase complex	14	1965.07	1863.66	1937.83	1754.43	-0.109318
YML021C	UNG1	Uracil-DNA glycosylase, required for repair of uracil in DNA formed by spontaneous cytosine deamination, not required for strand-specific mismatch repair, cell-cycle regulated, expressed in late G1, localizes to mitochondria and nucleus	6	658.823	634.263	675.434	602.543	-0.109417
YLR406C	RPL31B	Protein component of the large (60S) ribosomal subunit, nearly identical to Rpl31Ap and has similarity to rat L31 ribosomal protein; associates with the karyopherin Sxm1p; loss of both Rpl31p and Rpl39p confers lethality	3	566.084	525.163	588.072	544.618	-0.109523
YLR134W	PDC5	Minor isoform of pyruvate decarboxylase, key enzyme in alcoholic fermentation, decarboxylates pyruvate to acetaldehyde, regulation is glucose- and ethanol-dependent, repressed by thiamine, involved in amino acid catabolism	6	775.249	678.402	605.144	601.07	-0.10953
YGR196C	FYV8	Protein of unknown function, required for survival upon exposure to K1 killer toxin	7	701.406	697.785	765.389	661.763	-0.10954
YHR003C	YHR003C	Protein of unknown function, localized to the mitochondrial outer membrane	11	3094.41	2795.33	3039.07	2889.69	-0.10954
YGR198W	YPP1	Cargo-transport protein involved in endocytosis; interacts with phosphatidylinositol-4-kinase Stt4; GFP-fusion protein localizes to the cytoplasm; YGR198W is an essential gene	18	2506.12	2408.94	2562.16	2288.45	-0.109637
YKL085W	MDH1	Mitochondrial malate dehydrogenase, catalyzes interconversion of malate and oxaloacetate; involved in the tricarboxylic acid (TCA) cycle; phosphorylated	91	2891.73	2742.48	2494.78	2249.82	-0.109646
YPR107C	YTH1	Essential RNA-binding component of cleavage and polyadenylation factor, contains five zinc fingers; required for pre-mRNA 3'-end processing and polyadenylation	5	612.697	575.846	654.131	598.231	-0.109694
YPL180W	TCO89	Subunit of TORC1 (Tor1p or Tor2p-Kog1p-Lst8p-Tco89p), a complex that regulates growth in response to nutrient availability; cooperates with Ssd1p in the maintenance of cellular integrity; deletion strains are hypersensitive to rapamycin	13	1273.05	1244.56	1329.07	1166.91	-0.109775
YJL102W	MEF2	Mitochondrial elongation factor involved in translational elongation	13	1225.21	1239.62	1410.38	1202.71	-0.109868
YMR261C	TPS3	Regulatory subunit of trehalose-6-phosphate synthase/phosphatase complex, which synthesizes the storage carbohydrate trehalose; expression is induced by stress conditions and repressed by the Ras-cAMP pathway	39	6077.84	5914.37	6374.32	5622.77	-0.11011
YJR102C	VPS25	Component of the ESCRT-II complex, which is involved in ubiquitin-dependent sorting of proteins into the endosome	3	430.428	433.569	494.313	423.216	-0.110116
YPR034W	ARP7	Component of both the SWI/SNF and RSC chromatin remodeling complexes; actin-related protein involved in transcriptional regulation	11	2217.29	2123.64	2442.44	2193.63	-0.110127
YPR060C	ARO7	Chorismate mutase, catalyzes the conversion of chorismate to prephenate to initiate the tyrosine/phenylalanine-specific branch of aromatic amino acid biosynthesis	23	5017.09	4483.34	4939.55	4741.27	-0.110171
YGR019W	UGA1	Gamma-aminobutyrate (GABA) transaminase (4-aminobutyrate aminotransferase) involved in the 4-aminobutyrate and glutamate degradation pathways; required for normal oxidative stress tolerance and nitrogen utilization	25	3099.73	2932.87	2967.85	2688	-0.110328
YBR004C	GPI18	Functional ortholog of human PIG-V, which is a mannosyltransferase that transfers the second mannose in glycosylphosphatidylinositol biosynthesis; the authentic, non-tagged protein was localized to mitochondria	2	133.861	144.205	163.772	131.486	-0.110482
YJL062W-A	COA3	Mitochondrial inner membrane protein that participates in regulation of COX1 translation, Cox1p stabilization, and cytochrome oxidase assembly	2	268.105	263.026	265.031	230.781	-0.110556
YDR231C	COX20	Mitochondrial inner membrane protein, required for proteolytic processing of Cox2p and its assembly into cytochrome c oxidase	12	1327.23	1203.14	1094.45	1039.62	-0.110733
YDR172W	SUP35	Translation termination factor eRF3, has a role in mRNA deadenylation and decay; altered protein conformation creates the [PSI(+)] prion that alters translational fidelity and results in a nonsense suppressor phenotype	51	9358.84	8610.93	8945.04	8339.94	-0.11079
YFL013C	IES1	Subunit of the INO80 chromatin remodeling complex	18	1854.73	1775.85	1909.98	1710.36	-0.110879
YPL043W	NOP4	Nucleolar protein, essential for processing and maturation of 27S pre-rRNA and large ribosomal subunit biogenesis; constituent of 66S pre-ribosomal particles; contains four RNA recognition motifs (RRMs)	35	4657.06	4309.12	4730.44	4383.92	-0.11088
YDL145C	COP1	Alpha subunit of COPI vesicle coatomer complex, which surrounds transport vesicles in the early secretory pathway	53	10493.8	10019.8	10573.1	9488.43	-0.110895
YJR149W	YJR149W	Putative protein of unknown function; green fluorescent protein (GFP)-fusion protein localizes to the cytoplasm	11	690.273	659.5	584.198	520.6	-0.110989
YJL216C	IMA5	Alpha-glucosidase with specificity for isomaltose, maltose, and palatinose; member of the IMA isomaltase family; not required for isomaltose utilization, but Ima5p overexpression allows the ima1 null mutant to grow on isomaltose	2	47.2116	51.8325	63.5155	50.6932	-0.111023
YJL122W	ALB1	Shuttling pre-60S factor; involved in the biogenesis of ribosomal large subunit; interacts directly with Arx1p; responsible for Tif6p recycling defects in absence of Rei1p	13	1634.13	1560.31	1664.81	1494.26	-0.111033
YDL171C	GLT1	NAD(+)-dependent glutamate synthase (GOGAT), synthesizes glutamate from glutamine and alpha-ketoglutarate; with Gln1p, forms the secondary pathway for glutamate biosynthesis from ammonia; expression regulated by nitrogen source	100	20523	19012.7	21340	19747	-0.111118
YBL045C	COR1	Core subunit of the ubiquinol-cytochrome c reductase complex (bc1 complex), which is a component of the mitochondrial inner membrane electron transport chain	40	2648.39	2450.53	2278.73	2110.85	-0.111274
YPR018W	RLF2	Largest subunit (p90) of the Chromatin Assembly Complex (CAF-1) with Cac2p and Msi1p that assembles newly synthesized histones onto recently replicated DNA; involved in the maintenance of transcriptionally silent chromatin	7	883.807	848.436	848.133	754.936	-0.11128
YAR035W	YAT1	Outer mitochondrial carnitine acetyltransferase, minor ethanol-inducible enzyme involved in transport of activated acyl groups from the cytoplasm into the mitochondrial matrix; phosphorylated	22	575.184	542.775	642.23	584.265	-0.111281
YKL176C	LST4	Protein possibly involved in a post-Golgi secretory pathway; required for the transport of nitrogen-regulated amino acid permease Gap1p from the Golgi to the cell surface	7	401.547	364.009	373.537	353.534	-0.111287
YOR035C	SHE4	Protein containing a UCS (UNC-45/CRO1/SHE4) domain, binds to myosin motor domains to regulate myosin function; involved in endocytosis, polarization of the actin cytoskeleton, and asymmetric mRNA localization	11	1109.8	1091.68	1179.71	1027.21	-0.11173
YGR060W	ERG25	C-4 methyl sterol oxidase, catalyzes the first of three steps required to remove two C-4 methyl groups from an intermediate in ergosterol biosynthesis; mutants accumulate the sterol intermediate 4,4-dimethylzymosterol	5	2516.48	2247.21	2559.46	2449.89	-0.111905
YOL097C	WRS1	Cytoplasmic tryptophanyl-tRNA synthetase, aminoacylates tryptophanyl-tRNA	33	8479.75	8343.47	9670.6	8452.08	-0.111918
YMR072W	ABF2	Mitochondrial DNA-binding protein involved in mitochondrial DNA replication and recombination, member of HMG1 DNA-binding protein family; activity may be regulated by protein kinase A phosphorylation	30	4815.59	4829.49	4899.91	4160.71	-0.111935
YOR042W	CUE5	Protein containing a CUE domain that binds ubiquitin, which may facilitate intramolecular monoubiquitination; green fluorescent protein (GFP)-fusion protein localizes to the cytoplasm in a punctate pattern	20	2219.66	1871.03	1929.3	1968.07	-0.111982
YKL021C	MAK11	Protein involved in an early, nucleolar step of 60S ribosomal subunit biogenesis; essential for cell growth and replication of killer M1 dsRNA virus; contains four beta-transducin repeats	20	3519.79	3349.5	3706.04	3336.54	-0.112011
YKL057C	NUP120	Subunit of the Nup84p subcomplex of the nuclear pore complex (NPC); required for even distribution of NPCs around the nuclear envelope, involved in establishment of a normal nucleocytoplasmic concentration gradient of the GTPase Gsp1p; the Nup84 subcomplex has a role in transcription elongation	19	2271.04	2194.8	2231.04	1970.84	-0.112054
YGR120C	COG2	Essential component of the conserved oligomeric Golgi complex (Cog1p through Cog8p), a cytosolic tethering complex that functions in protein trafficking to mediate fusion of transport vesicles to Golgi compartments	10	1327.83	1362.72	1635.61	1379.13	-0.112123
YBR125C	PTC4	Cytoplasmic type 2C protein phosphatase (PP2C); identified as a high-copy number suppressor of cnb1 mpk1 synthetic lethality; overexpression decreases high-osmolarity induced Hog1p phosphorylation and kinase activity	10	1604.63	1564.22	1713.17	1505.49	-0.112125
YPL091W	GLR1	Cytosolic and mitochondrial glutathione oxidoreductase, converts oxidized glutathione to reduced glutathione; mitochondrial but not cytosolic form has a role in resistance to hyperoxia	43	8288.27	7665.61	7010.83	6488.94	-0.112181
YLR438W	CAR2	L-ornithine transaminase (OTAse), catalyzes the second step of arginine degradation, expression is dually-regulated by allophanate induction and a specific arginine induction process; not nitrogen catabolite repression sensitive	21	1457.73	1355.2	1342.11	1235.15	-0.112197
YER060W	FCY21	Putative purine-cytosine permease, very similar to Fcy2p but cannot substitute for its function	2	108.696	108.949	142.253	123.208	-0.112293
YMR186W	HSC82	Cytoplasmic chaperone of the Hsp90 family, redundant in function and nearly identical with Hsp82p, and together they are essential; expressed constitutively at 10-fold higher basal levels than HSP82 and induced 2-3 fold by heat shock	205	42377.8	39015.9	42019	39058.5	-0.112339
YCR079W	PTC6	Mitochondrial type 2C protein phosphatase (PP2C) with similarity to mammalian PP1Ks; involved in mitophagy; null mutant is sensitive to rapamycin and has decreased phosphorylation of the Pda1 subunit of pyruvate dehydrogenase	11	1732.59	1688.36	2042.61	1803.91	-0.112388
YDR418W	RPL12B	Protein component of the large (60S) ribosomal subunit, nearly identical to Rpl12Ap; rpl12a rpl12b double mutant exhibits slow growth and slow translation; has similarity to E. coli L11 and rat L12 ribosomal proteins	58	14627.2	13120.3	14264.2	13605.5	-0.112407
YPR031W	NTO1	Subunit of the NuA3 histone acetyltransferase complex that acetylates histone H3; contains PHD finger domain that interacts with methylated histone H3	6	512.047	542.036	625.571	510.299	-0.112422
YMR243C	ZRC1	Vacuolar membrane zinc transporter, transports zinc from the cytosol into the vacuole for storage; also has a role in resistance to zinc shock resulting from a sudden influx of zinc into the cytoplasm	6	627.878	607.314	671.712	594.784	-0.112502
YJL198W	PHO90	Low-affinity phosphate transporter; deletion of pho84, pho87, pho89, pho90, and pho91 causes synthetic lethality; transcription independent of Pi and Pho4p activity; overexpression results in vigorous growth	8	1287.47	1129.37	1423.65	1378.24	-0.112576
YPR149W	NCE102	Protein of unknown function; contains transmembrane domains; involved in secretion of proteins that lack classical secretory signal sequences; component of the detergent-insoluble glycolipid-enriched complexes (DIGs)	9	450.122	534.305	664.554	496.647	-0.112647
YPR179C	HDA3	Subunit of a possibly tetrameric trichostatin A-sensitive class II histone deacetylase complex that contains an Hda1p homodimer and an Hda2p-Hda3p heterodimer; required for the activity of the complex; has similarity to Hda2p	10	1417.59	1254.24	1362.9	1317.37	-0.112667
YBR289W	SNF5	Subunit of the SWI/SNF chromatin remodeling complex involved in transcriptional regulation; functions interdependently in transcriptional activation with Snf2p and Snf6p	6	743.622	690.074	791.384	729.6	-0.112685
YJR084W	YJR084W	Protein that forms a complex with Thp3p; may have a role in transcription elongation and/or mRNA splicing; identified as a COP9 signalosome component but phenotype and interactions suggest it may not be involved with the signalosome	9	604.64	569.736	619.971	562.802	-0.112764
YFL036W	RPO41	Mitochondrial RNA polymerase; single subunit enzyme similar to those of T3 and T7 bacteriophages; requires a specificity subunit encoded by MTF1 for promoter recognition	16	1494.03	1455.83	1606.16	1411.17	-0.112815
YDL067C	COX9	Subunit VIIa of cytochrome c oxidase, which is the terminal member of the mitochondrial inner membrane electron transport chain	10	278.46	263.857	257.39	231.671	-0.112863
YNL032W	SIW14	Tyrosine phosphatase that plays a role in actin filament organization and endocytosis; localized to the cytoplasm	3	519.015	510.149	597.546	522.384	-0.112874
YKR052C	MRS4	Iron transporter that mediates Fe2+ transport across the inner mitochondrial membrane; mitochondrial carrier family member, similar to and functionally redundant with Mrs3p; active under low-iron conditions; may transport other cations	10	1188.18	1108.71	1261.45	1156.55	-0.112887
YJR144W	MGM101	Protein involved in mitochondrial genome maintenance; component of the mitochondrial nucleoid, required for the repair of oxidative mtDNA damage	14	2054.61	1954.77	1964.51	1761.81	-0.112904
YPR122W	AXL1	Haploid specific endoprotease that performs one of two N-terminal cleavages during maturation of a-factor mating pheromone; required for axial budding pattern of haploid cells	8	559.718	544.746	636.128	561.042	-0.112957
YKL154W	SRP102	Signal recognition particle (SRP) receptor beta subunit; involved in SRP-dependent protein targeting; anchors the alpha subunit, Srp101p to the ER membrane	5	733.169	670.84	818.808	764.255	-0.112961
YML058W	SML1	Ribonucleotide reductase inhibitor involved in regulating dNTP production; regulated by Mec1p and Rad53p during DNA damage and S phase	5	2365.08	2390.58	3130.08	2690.54	-0.113015
YBR166C	TYR1	Prephenate dehydrogenase involved in tyrosine biosynthesis, expression is dependent on phenylalanine levels	18	2685.53	2576.16	2670.83	2376.49	-0.113052
YDR200C	VPS64	Protein required for cytoplasm to vacuole targeting of proteins; forms a complex with Far3p and Far7p to Far11p involved in recovery from pheromone-induced cell cycle arrest; mutant has increased aneuploidy tolerance	5	454.862	433.56	493.12	442.957	-0.113078
YMR114C	YMR114C	Protein of unknown function; may interact with ribosomes, based on co-purification experiments; green fluorescent protein (GFP)-fusion protein localizes to the nucleus and cytoplasm; YMR114C is not an essential gene	9	390.711	359.253	422.773	392.905	-0.113078
YKL075C	YKL075C	Putative protein of unknown function; green fluorescent protein (GFP)-fusion protein localizes to the cytoplasm; proposed to be involved in resistance to streptozotocin and camptothecin	7	1005.63	937.178	1015.17	931.259	-0.113095
YML076C	WAR1	Homodimeric Zn2Cys6 zinc finger transcription factor; binds to a weak acid response element to induce transcription of PDR12 and FUN34, encoding an acid transporter and a putative ammonia transporter, respectively	14	1035.28	982.878	1102.75	993.939	-0.113103
YOR098C	NUP1	Nuclear pore complex (NPC) subunit, involved in protein import/export and in export of RNAs, possible karyopherin release factor that accelerates release of karyopherin-cargo complexes after transport across NPC; potential Cdc28p substrate	27	2469.92	2335.03	2369.38	2139.21	-0.113156
YPL093W	NOG1	Putative GTPase that associates with free 60S ribosomal subunits in the nucleolus and is required for 60S ribosomal subunit biogenesis; constituent of 66S pre-ribosomal particles; member of the ODN family of nucleolar G-proteins	46	11485.5	10456.5	11346.5	10653.1	-0.113158
YIL106W	MOB1	Component of the mitotic exit network; associates with and is required for the activation and Cdc15p-dependent phosphorylation of the Dbf2p kinase; required for cytokinesis and cell separation; component of the CCR4 transcriptional complex	10	1520.6	1369.54	1312.58	1249.86	-0.113186
YAL032C	PRP45	Protein required for pre-mRNA splicing; associates with the spliceosome and interacts with splicing factors Prp22p and Prp46p; orthologous to human transcriptional coactivator SKIP and can activate transcription of a reporter gene	2	432.502	416.785	448.048	397.199	-0.113404
YNL309W	STB1	Protein with a role in regulation of MBF-specific transcription at Start, phosphorylated by Cln-Cdc28p kinases in vitro; unphosphorylated form binds Swi6p and binding is required for Stb1p function; expression is cell-cycle regulated	4	375.06	373.8	442.684	382.118	-0.11342
YAL056W	GPB2	Multistep regulator of cAMP-PKA signaling; inhibits PKA downstream of Gpa2p and Cyr1p, thereby increasing cAMP dependency; inhibits Ras activity through direct interactions with Ira1p/2p; regulated by G-alpha protein Gpa2p; homolog of Gpb1p	15	1990.11	1879.89	2099.5	1900.4	-0.113466
YHR122W	YHR122W	Protein of unknown function required for establishment of sister chromatid cohesion; synthetically lethal with RFC5, an RF-C subunit that links replication to cohesion establishment; YHR122W is an essential gene	2	181.774	198.395	223.553	176.268	-0.113493
YGR218W	CRM1	Major karyopherin, involved in export of proteins, RNAs, and ribosomal subunits from the nucleus; exportin	36	7035.12	6903.09	7492.03	6522.73	-0.113741
YLL035W	GRC3	Polynucleotide kinase present on rDNA that is required for efficient transcription termination by RNA polymerase I; required for cell growth; mRNA is cell-cycle regulated	5	776.777	726.863	783.345	714.767	-0.113958
YDL215C	GDH2	NAD(+)-dependent glutamate dehydrogenase, degrades glutamate to ammonia and alpha-ketoglutarate; expression sensitive to nitrogen catabolite repression and intracellular ammonia levels	72	2026.22	1913.59	1876.7	1692.57	-0.11409
YIL104C	SHQ1	Chaperone protein required for the assembly of box H/ACA snoRNPs and thus for pre-rRNA processing, forms a complex with Naf1p and interacts with H/ACA snoRNP components Nhp2p and Cbf5p; homology with known Hsp90p cochaperones	10	1539.78	1527.54	1634.42	1405.26	-0.114114
YOR207C	RET1	Second-largest subunit of RNA polymerase III, which is responsible for the transcription of tRNA and 5S RNA genes, and other low molecular weight RNAs	32	7366.67	6745.95	7584.68	7067.68	-0.114183
YLR106C	MDN1	Huge dynein-related AAA-type ATPase (midasin), forms extended pre-60S particle with the Rix1 complex (Rix1p-Ipi1p-Ipi3p); acts in removal of ribosomal biogenesis factors at successive steps of pre-60S assembly and export from nucleus	101	17103.6	16034.1	18301.1	16675.7	-0.114218
YJL196C	ELO1	Elongase I, medium-chain acyl elongase, catalyzes carboxy-terminal elongation of unsaturated C12-C16 fatty acyl-CoAs to C16-C18 fatty acids	5	417.887	365.951	397.444	387.246	-0.114359
YGR262C	BUD32	Protein kinase, component of the EKC/KEOPS complex with Kae1p, Cgi121p, Pcc1p, and Gon7p; EKC/KEOPS complex is required for t6A tRNA modification and may have roles in telomere maintenance and transcription	2	244.846	238.947	241.459	210.264	-0.114468
YNL148C	ALF1	Alpha-tubulin folding protein, similar to mammalian cofactor B; Alf1p-GFP localizes to cytoplasmic microtubules; required for the folding of alpha-tubulin and may play an additional role in microtubule maintenance	7	976.043	911.821	1047.29	957.081	-0.114543
YIL019W	FAF1	Protein required for pre-rRNA processing and 40S ribosomal subunit assembly	7	1712.75	1577.34	1662.78	1540.5	-0.114567
YDL130W-A	STF1	Protein involved in regulation of the mitochondrial F1F0-ATP synthase; Stf1p and Stf2p may act as stabilizing factors that enhance inhibitory action of the Inh1p protein	8	326.554	337.918	388.232	322.286	-0.114599
YGR241C	YAP1802	Protein involved in clathrin cage assembly; binds Pan1p and clathrin; homologous to Yap1801p, member of the AP180 protein family	9	1720.31	1688.14	1796.91	1560.23	-0.11472
YGL071W	AFT1	Transcription factor involved in iron utilization and homeostasis; binds the consensus site PyPuCACCCPu and activates the expression of target genes in response to changes in iron availability	1	204.607	194.145	224.024	201.707	-0.114775
YGR238C	KEL2	Protein that functions in a complex with Kel1p to negatively regulate mitotic exit, interacts with Tem1p and Lte1p; localizes to regions of polarized growth; potential Cdc28p substrate	6	546.341	515.788	584.676	528.672	-0.114863
YFL014W	HSP12	Plasma membrane protein involved in maintaining membrane organization in stress conditions; induced by heat shock, oxidative stress, osmostress, stationary phase, glucose depletion, oleate and alcohol; regulated by HOG and Ras-Pka pathways	42	430.651	371.932	371.802	369.097	-0.114887
YLR305C	STT4	Phosphatidylinositol-4-kinase that functions in the Pkc1p protein kinase pathway; required for normal vacuole morphology, cell wall integrity, and actin cytoskeleton organization	31	6291.26	6040.97	6693.1	5948.01	-0.115066
YKR003W	OSH6	Member of an oxysterol-binding protein family with overlapping, redundant functions in sterol metabolism and which collectively perform a function essential for viability; GFP-fusion protein localizes to the cell periphery	18	5714.83	4983.89	4719.03	4648.07	-0.115372
YDR099W	BMH2	14-3-3 protein, minor isoform; controls proteome at post-transcriptional level, binds proteins and DNA, involved in regulation of many processes including exocytosis, vesicle transport, Ras/MAPK signaling, and rapamycin-sensitive signaling	54	7602.57	6581.4	7039.13	6934.71	-0.115403
YER148W	SPT15	TATA-binding protein, general transcription factor that interacts with other factors to form the preinitiation complex at promoters, essential for viability	10	1496.37	1393.61	1460.66	1336.06	-0.115422
YJR088C	EMC2	Member of a transmembrane complex required for efficient folding of proteins in the ER; null mutant displays induction of the unfolded protein response	9	1127.66	1118.28	1194.01	1024.83	-0.115457
YDL236W	PHO13	Alkaline phosphatase specific for p-nitrophenyl phosphate; also has protein phosphatase activity	12	2517.9	2398.71	2522.58	2254.1	-0.115459
YBR172C	SMY2	Protein of unknown function involved in COPII vesicle formation; interacts with the Sec23p/Sec24p subcomplex; overexpression suppresses the temperature sensitivity of a myo2 mutant; has similarity to S. pombe Mpd2	30	2905.34	2613.52	2653.69	2517.23	-0.115663
YML097C	VPS9	A guanine nucleotide exchange factor involved in vesicle-mediated vacuolar protein transport; specifically stimulates the intrinsic guanine nucleotide exchange activity of Vps21p/Rab5: similar to mammalian ras inhibitors; binds ubiquitin	10	2702.25	2444.7	2589.93	2438.94	-0.115905
YNL254C	RTC4	Protein of unknown function; null mutation suppresses cdc13-1 temperature sensitivity; (GFP)-fusion protein localizes to both the cytoplasm and the nucleus	2	142.966	129.391	146.735	137.937	-0.115954
YIR042C	YIR042C	Putative protein of unknown function; YIR042C is a non-essential gene	2	51.8053	50.6769	54.2366	47.171	-0.116022
YPL129W	TAF14	Subunit of TFIID, TFIIF, INO80, SWI/SNF, and NuA3 complexes, involved in RNA polymerase II transcription initiation and in chromatin modification; contains a YEATS domain	13	1244.2	1226.41	1371.34	1186.94	-0.116072
YKR017C	YKR017C	Putative protein of unknown function; contains a RING finger motif	2	59.7219	60.1567	65.0107	54.9324	-0.116087
YHL035C	VMR1	Vacuolar membrane protein involved in multiple drug resistance and metal sensitivity; ATP-binding cassette (ABC) family member involved in drug transport; potential Cdc28p substrate; induced under respiratory conditions	2	281.14	259.032	290.488	268.379	-0.116149
YOR069W	VPS5	Nexin-1 homolog required for localizing membrane proteins from a prevacuolar/late endosomal compartment back to the late Golgi apparatus; structural component of the retromer membrane coat complex; forms a retromer subcomplex with Vps17p	21	3611.94	3388.47	3569.64	3236.65	-0.116355
YDR035W	ARO3	3-deoxy-D-arabino-heptulosonate-7-phosphate (DAHP) synthase, catalyzes the first step in aromatic amino acid biosynthesis and is feedback-inhibited by phenylalanine or high concentration of tyrosine or tryptophan	23	3940.16	3679.83	4234.99	3861.8	-0.116369
YOR017W	PET127	Protein with a role in 5'-end processing of mitochondrial RNAs, located in the mitochondrial membrane	9	895.343	836.802	895.231	814.826	-0.116533
YOR334W	MRS2	Mitochondrial inner membrane Mg(2+) channel, required for maintenance of intramitochondrial Mg(2+) concentrations at the correct level to support splicing of group II introns	4	452.965	413.01	507.572	472.939	-0.116618
YBL102W	SFT2	Non-essential tetra-spanning membrane protein found mostly in the late Golgi, can suppress some sed5 alleles; may be part of the transport machinery, but precise function is unknown; similar to mammalian syntaxin 5	7	239.796	232.597	259.604	227.934	-0.116898
YKL139W	CTK1	Catalytic (alpha) subunit of C-terminal domain kinase I (CTDK-I); phosphorylates both RNA pol II subunit Rpo21p to affect transcription and pre-mRNA 3' end processing, and ribosomal protein Rps2p to increase translational fidelity; similar to the Drosophila dCDK12 and human CDK12 and probably CDK13	9	1054.93	976.714	1085.25	996.584	-0.117123
YGR094W	VAS1	Mitochondrial and cytoplasmic valyl-tRNA synthetase	112	26225.7	23893.5	25697.1	23978	-0.117201
YGR274C	TAF1	TFIID subunit (145 kDa), involved in RNA polymerase II transcription initiation; possesses in vitro histone acetyltransferase activity but its role in vivo appears to be minor; involved in promoter binding and G1/S progression	12	2335.53	2224.59	2428.7	2167.61	-0.117299
YIL017C	VID28	Protein involved in proteasome-dependent catabolite degradation of fructose-1,6-bisphosphatase (FBPase); localized to the nucleus and the cytoplasm	1	36.1792	30.9338	32.313	32.2087	-0.117328
YOL092W	YOL092W	Putative protein of unknown function; predicted to contain six transmembrane domains and is 58% similar to the uncharacterized ORF YBR147W	5	339.223	318.588	419.692	381.042	-0.117346
YNL258C	DSL1	Peripheral membrane protein needed for Golgi-to-ER retrograde traffic; forms a complex with Sec39p and Tip20p that interacts with ER SNAREs Sec20p and Use1p; component of the ER target site that interacts with coatomer; interacts with Cin5p	24	4453.39	4177.95	4532.05	4105.54	-0.11735
YBL034C	STU1	Component of the mitotic spindle that binds to interpolar microtubules via its association with beta-tubulin (Tub2p); required for interpolar microtubules to provide an outward force on the spindle poles	22	2629.17	2421.83	2553.76	2356.08	-0.117388
YAL051W	OAF1	Oleate-activated transcription factor, acts alone and as a heterodimer with Pip2p; activates genes involved in beta-oxidation of fatty acids and peroxisome organization and biogenesis	9	1365.72	1298.15	1459.1	1305.81	-0.117452
YDL108W	KIN28	Serine/threonine protein kinase, subunit of the transcription factor TFIIH; involved in transcription initiation at RNA polymerase II promoters	5	522.528	516.038	532.905	456.875	-0.117452
YDR049W	VMS1	Component of a Cdc48p-complex involved in protein quality control; exhibits cytosolic and ER-membrane localization, with Cdc48p, during normal growth, and contributes to ER-associated degradation (ERAD) of specific substrates at a step after their ubiquitination; forms a mitochondrially-associated complex with Cdc48p and Npl4p under oxidative stress that is required for ubiquitin-mediated mitochondria-associated protein degradation (MAD); conserved in C. elegans and humans	13	2412.8	2317.72	2476.34	2189.01	-0.1175
YBR271W	YBR271W	Putative S-adenosylmethionine-dependent methyltransferase of the seven beta-strand family; green fluorescent protein (GFP)-fusion protein localizes to the cytoplasm; predicted to be involved in ribosome biogenesis	5	1158.23	1109.08	1244.72	1105.28	-0.117917
YDL208W	NHP2	Nuclear protein related to mammalian high mobility group (HMG) proteins, essential for function of H/ACA-type snoRNPs, which are involved in 18S rRNA processing	10	4034.65	3747.56	4118.37	3765.54	-0.117926
YDR379W	RGA2	GTPase-activating protein for the polarity-establishment protein Cdc42p; implicated in control of septin organization, pheromone response, and haploid invasive growth; regulated by Pho85p and Cdc28p	20	2492.34	2439.63	2632.08	2282.1	-0.118073
YGL233W	SEC15	Essential 113kDa subunit of the exocyst complex (Sec3p, Sec5p, Sec6p, Sec8p, Sec10p, Sec15p, Exo70p, and Exo84p), which mediates polarized targeting of vesicles to active sites of exocytosis; Sec15p associates with Sec4p and vesicles	18	1145.55	1108.77	1252.92	1101.19	-0.118094
YDR286C	YDR286C	Putative protein of unknown function; predicted to have thiol-disulfide oxidoreductase active site	4	138.938	134.974	144.55	126.217	-0.118182
YGL120C	PRP43	RNA helicase in the DEAH-box family, functions in both RNA polymerase I and polymerase II transcript metabolism, involved in release of the lariat-intron from the spliceosome	25	3449.97	3365.42	3637.66	3163.16	-0.118534
YHR165C	PRP8	Component of the U4/U6-U5 snRNP complex, involved in the second catalytic step of splicing; mutations of human Prp8 cause retinitis pigmentosa	27	2659.1	2616.91	2935.48	2535.46	-0.118794
YDR295C	HDA2	Subunit of a possibly tetrameric trichostatin A-sensitive class II histone deacetylase complex containing an Hda1p homodimer and an Hda2p-Hda3p heterodimer; involved in telomere maintenance	20	1535.13	1520.35	1729.64	1486.21	-0.118868
YDR283C	GCN2	Protein kinase, phosphorylates the alpha-subunit of translation initiation factor eIF2 (Sui2p) in response to starvation; activated by uncharged tRNAs and the Gcn1p-Gcn20p complex; contributes to DNA damage checkpoint control	19	3038.03	2897.49	3092.12	2747.63	-0.118918
YJL062W	LAS21	Integral plasma membrane protein involved in the synthesis of the glycosylphosphatidylinositol (GPI) core structure; mutations affect cell wall integrity	3	1301.35	1263.66	1632.53	1438.05	-0.118937
YDR463W	STP1	Transcription factor, undergoes proteolytic processing by SPS (Ssy1p-Ptr3p-Ssy5p)-sensor component Ssy5p in response to extracellular amino acids; activates transcription of amino acid permease genes and may have a role in tRNA processing	4	218.002	208.687	209.612	185.062	-0.119033
YOR181W	LAS17	Actin assembly factor, activates the Arp2/3 protein complex that nucleates branched actin filaments; localizes with the Arp2/3 complex to actin patches; homolog of the human Wiskott-Aldrich syndrome protein (WASP)	11	1422.16	1306.49	1394.8	1287.15	-0.119161
YHR156C	LIN1	Non-essential component of U5 snRNP; nuclear protein; physically interacts with Irr1p of cohesin complex; may link together proteins involved in chromosome segregation, mRNA splicing and DNA replication	6	719.904	685.404	811.489	724.544	-0.119203
YJL069C	UTP18	Possible U3 snoRNP protein involved in maturation of pre-18S rRNA, based on computational analysis of large-scale protein-protein interaction data	11	2407.71	2235.32	2421.56	2210.96	-0.119206
YJL168C	SET2	Histone methyltransferase with a role in transcriptional elongation, methylates a lysine residue of histone H3; associates with the C-terminal domain of Rpo21p; histone methylation activity is regulated by phosphorylation status of Rpo21p	21	2596.43	2417.84	2605.44	2371.14	-0.119312
YIL162W	SUC2	Invertase, sucrose hydrolyzing enzyme; a secreted, glycosylated form is regulated by glucose repression, and an intracellular, nonglycosylated enzyme is produced constitutively	9	829.539	799.638	849.313	745.766	-0.119491
YIL022W	TIM44	Essential component of the Translocase of the Inner Mitochondrial membrane (TIM23 complex); tethers the import motor and regulatory factors (PAM complex) to the translocation channel (Tim23p-Tim17p core complex)	24	3355.27	3200.74	3349.59	2970.9	-0.119553
YJL070C	YJL070C	Putative protein of unknown function with similarity to AMP deaminases; the authentic, non-tagged protein is detected in highly purified mitochondria in high-throughput studies; YJL070C is a non-essential gene	15	980.379	943.293	975.681	857.055	-0.119675
YFL022C	FRS2	Alpha subunit of cytoplasmic phenylalanyl-tRNA synthetase, forms a tetramer with Frs1p to form active enzyme; evolutionarily distant from mitochondrial phenylalanyl-tRNA synthetase based on protein sequence, but substrate binding is similar	34	5410.78	5143.34	5614.21	5003.68	-0.119721
YDL063C	YDL063C	Protein required for biogenesis of the large ribosomal subunit; green fluorescent protein (GFP)-fusion protein localizes to the cytoplasm and nucleus	7	1073.14	1035.63	1227.34	1081.61	-0.11975
YJR122W	IBA57	Mitochondrial matrix protein involved in the incorporation of iron-sulfur clusters into mitochondrial aconitase-type proteins; activates the radical-SAM family members Bio2p and Lip5p; interacts with Ccr4p in the two-hybrid system	6	498.186	475.346	502.99	446.059	-0.119788
YLR299W	ECM38	Gamma-glutamyltranspeptidase, major glutathione-degrading enzyme; involved in detoxification of electrophilic xenobiotics; expression induced mainly by nitrogen starvation	5	807.821	766.692	870.7	777.99	-0.119881
YKR072C	SIS2	Negative regulatory subunit of protein phosphatase 1 Ppz1p and also a subunit of the phosphopantothenoylcysteine decarboxylase (PPCDC; Cab3p, Sis2p, Vhs3p) complex, which catalyzes the third step of coenzyme A biosynthesis	18	2754.4	2558.46	2616.27	2382.58	-0.120287
YMR067C	UBX4	UBX (ubiquitin regulatory X) domain-containing protein that interacts with Cdc48p	16	1728.21	1697.89	1895.2	1635.59	-0.120319
YOL021C	DIS3	Exosome core complex catalytic subunit; possesses both endonuclease and 3'-5' exonuclease activity; involved in 3'-5' RNA processing and degradation in both the nucleus and the cytoplasm; has similarity to E. coli RNase R and to human DIS3	32	6066.35	5668.01	6166.43	5584.33	-0.120527
YBR214W	SDS24	One of two S. cerevisiae homologs (Sds23p and Sds24p) of the S. pombe Sds23 protein, which is implicated in APC/cyclosome regulation; involved in cell separation during budding; may play an indirect role in fluid-phase endocytosis	19	1420.6	1325	1383.75	1254.52	-0.120564
YHR108W	GGA2	Protein that interacts with and regulates Arf1p and Arf2p in a GTP-dependent manner to facilitate traffic through the late Golgi; binds phosphatidylinositol 4-phosphate, which plays a role in TGN localization; has homology to gamma-adaptin	21	2792.76	2863.94	2966.02	2432.4	-0.120767
YPL105C	SYH1	Protein of unknown function that influences nuclear pore distribution; co-purifies with ribosomes; contains a GYF domain, which bind proline-rich sequences; deletion extends chronological lifespan	19	1876.43	1761.11	1902.49	1714.35	-0.12077
YOR058C	ASE1	Mitotic spindle midzone localized microtubule-associated protein (MAP) family member; required for spindle elongation and stabilization; undergoes cell cycle-regulated degradation by anaphase promoting complex; potential Cdc28p substrate	4	364.419	349.187	364.31	320.987	-0.120847
YDL042C	SIR2	Conserved NAD+ dependent histone deacetylase of the Sirtuin family involved in regulation of lifespan; plays roles in silencing at HML, HMR, telomeres, and the rDNA locus; negatively regulates initiation of DNA replication	9	1479.13	1304.78	1475.08	1411.91	-0.120922
YJR078W	BNA2	Putative tryptophan 2,3-dioxygenase or indoleamine 2,3-dioxygenase, required for de novo biosynthesis of NAD from tryptophan via kynurenine; interacts genetically with telomere capping gene CDC13; regulated by Hst1p and Aftp	6	521.372	492.593	513.076	458.672	-0.120942
YIL154C	IMP2'	Transcriptional activator involved in maintenance of ion homeostasis and protection against DNA damage caused by bleomycin and other oxidants, contains a C-terminal leucine-rich repeat	6	550.145	548.225	644.646	550.426	-0.121025
YDR503C	LPP1	Lipid phosphate phosphatase, catalyzes Mg(2+)-independent dephosphorylation of phosphatidic acid (PA), lysophosphatidic acid, and diacylglycerol pyrophosphate; involved in control of the cellular levels of phosphatidylinositol and PA	4	461.295	410.173	453.529	430.909	-0.121248
YML096W	YML096W	Putative protein of unknown function with similarity to asparagine synthetases; green fluorescent protein (GFP)-fusion protein localizes to the cytoplasm; YML096W is not an essential gene and partially overlaps the verified gene RAD10	14	1528.39	1418.14	1506.47	1372.02	-0.121282
YMR218C	TRS130	One of 10 subunits of the transport protein particle (TRAPP) complex of the cis-Golgi which mediates vesicle docking and fusion; involved in ER to Golgi membrane traffic; mutation activates transcription of OCH1	16	2548.02	2406.67	2601.48	2326.79	-0.121537
YPL097W	MSY1	Mitochondrial tyrosyl-tRNA synthetase	8	481.098	448.599	469.377	425.068	-0.121565
YJL146W	IDS2	Protein involved in modulation of Ime2p activity during meiosis, appears to act indirectly to promote Ime2p-mediated late meiotic functions; found in growing cells and degraded during sporulation	6	289.921	289.368	320.007	271.257	-0.121603
YBL080C	PET112	Subunit of the trimeric GatFAB AmidoTransferase(AdT) complex; involved in the formation of Q-tRNAQ; mutation is functionally complemented by the bacterial GatB ortholog	15	792.709	758.091	830.522	733.894	-0.121635
YPR169W	JIP5	Essential protein required for biogenesis of the large ribosomal subunit; interacts with proteins involved in RNA processing, ribosome biogenesis, ubiquitination and demethylation; similar to WDR55, a human WD repeat protein	17	4019.51	3811.84	4091.58	3642.52	-0.121811
YBR146W	MRPS9	Mitochondrial ribosomal protein of the small subunit	7	645.828	604.511	602.123	542.388	-0.121823
YEL006W	YEA6	Putative mitochondrial NAD+ transporter, member of the mitochondrial carrier subfamily (see also YIA6); has putative human ortholog	4	264.023	256.713	290.857	253.174	-0.121998
YGL200C	EMP24	Component of the p24 complex; binds to GPI anchor proteins and mediates their efficient transport from the ER to the Golgi; integral membrane protein that associates with endoplasmic reticulum-derived COPII-coated vesicles	8	994.148	883.794	872.97	831.877	-0.12204
YOL042W	NGL1	Putative endonuclease, has a domain similar to a magnesium-dependent endonuclease motif in mRNA deadenylase Ccr4p; the authentic, non-tagged protein is detected in highly purified mitochondria in high-throughput studies	5	1100.19	1101.91	1231.96	1040.15	-0.122662
YDR477W	SNF1	AMP-activated serine/threonine protein kinase found in a complex containing Snf4p and members of the Sip1p/Sip2p/Gal83p family; required for transcription of glucose-repressed genes, thermotolerance, sporulation, and peroxisome biogenesis	20	1930.86	1833.52	1816.05	1607.97	-0.122668
YBL095W	YBL095W	Putative protein of unknown function; the authentic, non-tagged protein is detected in highly purified mitochondria in high-throughput studies	4	208.86	215.467	228.537	186.254	-0.122749
YBR123C	TFC1	One of six subunits of the RNA polymerase III transcription initiation factor complex (TFIIIC); part of the TauA globular domain of TFIIIC that binds DNA at the BoxA promoter sites of tRNA and similar genes; human homolog is TFIIIC-63	20	2245.29	2195.93	2396.77	2067.18	-0.122859
YER006W	NUG1	GTPase that associates with nuclear 60S pre-ribosomes, required for export of 60S ribosomal subunits from the nucleus	30	4256.89	3938.56	3988.99	3634.15	-0.122864
YKL059C	MPE1	Essential conserved subunit of CPF (cleavage and polyadenylation factor), plays a role in 3' end formation of mRNA via the specific cleavage and polyadenylation of pre-mRNA, contains a putative RNA-binding zinc knuckle motif	13	1406.11	1293.57	1383.5	1267.54	-0.123294
YLR440C	SEC39	Component of the Dsl1p tethering complex that interacts with ER SNAREs Sec20p and Use1p; proposed to be involved in protein secretion; localizes to the ER and nuclear envelope	8	576.017	605.877	703.805	569.013	-0.123417
YOR238W	YOR238W	Putative protein of unknown function; green fluorescent protein (GFP)-fusion protein localizes to the cytoplasm	2	379.646	398.047	444.433	358.311	-0.123713
YCR066W	RAD18	E3 ubiqutin ligase, forms heterodimer with Rad6p to monoubiquitinate PCNA-K164; heterodimer binds single-stranded DNA and has single-stranded DNA dependent ATPase activity; required for postreplication repair	5	400.068	386.836	443.951	387.821	-0.123718
YPL016W	SWI1	Subunit of the SWI/SNF chromatin remodeling complex, which regulates transcription by remodeling chromosomes; required for transcription of many genes, including ADH1, ADH2, GAL1, HO, INO1 and SUC2; can form the prion [SWI+]	17	2511.99	2364.86	2603.26	2329.17	-0.123978
YJL180C	ATP12	Conserved protein required for assembly of alpha and beta subunits into the F1 sector of mitochondrial F1F0 ATP synthase; mutation of human ATP12 reduces active ATP synthase levels and is associated with the disorder ATPAF2 deficiency	16	2108.99	2006.28	2067.4	1826.02	-0.124046
YKR035W-A	DID2	Class E protein of the vacuolar protein-sorting (Vps) pathway; binds Vps4p and directs it to dissociate ESCRT-III complexes; forms a functional and physical complex with Ist1p; human ortholog may be altered in breast tumors	8	1387.7	1264.32	1364.36	1260.66	-0.12424
YPL183W-A	RTC6	Protein involved translation; mutants have defects in biogenesis of nuclear ribosomes; sequence similar to prokaryotic ribosomal protein L36, may be a mitochondrial ribosomal protein encoded in the nucleus	2	157.317	150.218	155.249	136.542	-0.124317
YOL078W	AVO1	Component of a membrane-bound complex containing the Tor2p kinase and other proteins, which may have a role in regulation of cell growth	4	428.493	408.834	443.926	391.47	-0.124473
YKL012W	PRP40	U1 snRNP protein involved in splicing, interacts with the branchpoint-binding protein during the formation of the second commitment complex	15	2400.18	2250.12	2371	2126.53	-0.124519
YGL225W	VRG4	Golgi GDP-mannose transporter; regulates Golgi function and glycosylation in Golgi	4	1241.54	1127.73	1236.77	1145.37	-0.124696
YOR006C	TSR3	Protein required for correct processing of the 20S pre-rRNA at site D to generate mature 18S rRNA; green fluorescent protein (GFP)-fusion protein localizes to both the cytoplasm and the nucleus	5	1208.37	1169.3	1222.41	1060.03	-0.124809
YBR079C	RPG1	eIF3a subunit of the core complex of translation initiation factor 3 (eIF3), essential for translation; part of a Prt1p-Rpg1p-Nip1p subcomplex that stimulates binding of mRNA and tRNA(i)Met to ribosomes; involved in translation reinitiation	120	21720.1	20352.7	21865.1	19617.5	-0.124914
YBL041W	PRE7	Beta 6 subunit of the 20S proteasome	15	2216.73	2099.79	2142.99	1898.25	-0.124943
YMR265C	YMR265C	Putative protein of unknown function	4	404.464	376.325	431.561	390.124	-0.125356
YBL072C	RPS8A	Protein component of the small (40S) ribosomal subunit; identical to Rps8Bp and has similarity to rat S8 ribosomal protein	41	7863.38	6756.29	6511.57	6421.72	-0.125424
YKL019W	RAM2	Alpha subunit of both the farnesyltransferase and type I geranylgeranyltransferase that catalyze prenylation of proteins containing a CAAX consensus motif; essential protein required for membrane localization of Ras proteins and a-factor	8	1023.3	1031.68	1057.12	875.245	-0.125627
YPL051W	ARL3	GTPase of the Ras superfamily required to recruit Arl1p to the Golgi; similar to ADP-ribosylation factor	6	956.375	907.299	1071.81	951.684	-0.125676
YDR370C	YDR370C	Putative protein of unknown function	4	437.842	428.447	483.593	416.081	-0.125737
YBR176W	ECM31	Ketopantoate hydroxymethyltransferase, required for pantothenic acid biosynthesis, converts 2-oxoisovalerate into 2-dehydropantoate	12	1579.93	1429.35	1589.52	1475.43	-0.125804
YDR348C	YDR348C	Protein of unknown function; green fluorescent protein (GFP)-fusion protein localizes to the cell periphery and bud neck; potential Cdc28p substrate	13	1254.81	1153.75	1197.01	1093.17	-0.125904
YGL222C	EDC1	RNA-binding protein, activates mRNA decapping directly by binding to the mRNA substrate and enhancing the activity of the decapping proteins Dcp1p and Dcp2p; has a role in translation during heat stress	1	105.535	94.7712	103.536	96.7939	-0.126158
YHL031C	GOS1	v-SNARE protein involved in Golgi transport, homolog of the mammalian protein GOS-28/GS28	11	1291.31	1166.73	1301.45	1208.77	-0.126257
YEL032W	MCM3	Protein involved in DNA replication; component of the Mcm2-7 hexameric complex that binds chromatin as a part of the pre-replicative complex	16	1842.15	1733.3	1819	1620.97	-0.126298
YIL055C	YIL055C	Putative protein of unknown function	10	550.47	543.598	663.533	568.556	-0.126415
YKL180W	RPL17A	Protein component of the large (60S) ribosomal subunit, nearly identical to Rpl17Bp and has similarity to E. coli L22 and rat L17 ribosomal proteins; copurifies with the Dam1 complex (aka DASH complex)	4	960.856	907.104	939.697	833.907	-0.126494
YDL013W	SLX5	Subunit of the Slx5-Slx8 SUMO-targeted ubiquitin ligase (STUbL) complex, stimulated by SUMO-modified substrates; contains a RING domain and two SIMs (SUMO-interacting motifs); forms SUMO-dependent nuclear foci, including DNA repair centers	3	570.604	593.212	694.234	565.383	-0.126576
YLL018C	DPS1	Aspartyl-tRNA synthetase, primarily cytoplasmic; homodimeric enzyme that catalyzes the specific aspartylation of tRNA(Asp); class II aminoacyl tRNA synthetase; binding to its own mRNA may confer autoregulation	76	14798.6	13156.7	13815.5	13052.7	-0.126642
YJR117W	STE24	Highly conserved zinc metalloprotease that functions in two steps of a-factor maturation, C-terminal CAAX proteolysis and the first step of N-terminal proteolytic processing; contains multiple transmembrane spans	12	2857.17	2777.11	3210.65	2780.27	-0.126773
YJL132W	YJL132W	Putative protein of unknown function; localizes to the membrane fraction; possible Zap1p-regulated target gene induced by zinc deficiency; YJL132W is a non-essential gene	6	542.9	507.814	497.712	445.259	-0.126774
YKR071C	DRE2	Conserved component of an early step in the cytosolic Fe-S protein assembly (CIA) machinery; contains an Fe-S cluster that receives electrons from NADPH via the action of Tah18p; ortholog of human Ciapin1	11	2896.29	2709.05	2920.21	2617.31	-0.127001
YJL201W	ECM25	Non-essential protein of unknown function; promoter contains a consensus binding sequence for factor Abf1p	12	1831.38	1688.79	1761.99	1601.63	-0.127066
YKR097W	PCK1	Phosphoenolpyruvate carboxykinase, key enzyme in gluconeogenesis, catalyzes early reaction in carbohydrate biosynthesis, glucose represses transcription and accelerates mRNA degradation, regulated by Mcm1p and Cat8p, located in the cytosol	74	1155.05	982.494	886.9	886.909	-0.12737
YPR023C	EAF3	Esa1p-associated factor, nonessential component of the NuA4 acetyltransferase complex, homologous to Drosophila dosage compensation protein MSL3; plays a role in regulating Ty1 transposition	13	1091.43	1052.01	1150.97	1000.8	-0.127444
YER004W	FMP52	Protein of unknown function, localized to the mitochondrial outer membrane; induced by treatment with 8-methoxypsoralen and UVA irradiation	13	1614.74	1527.11	1679.86	1488.93	-0.127448
YFR015C	GSY1	Glycogen synthase with similarity to Gsy2p, the more highly expressed yeast homolog; expression induced by glucose limitation, nitrogen starvation, environmental stress, and entry into stationary phase	26	855.764	791.325	701.009	633.775	-0.127495
YMR303C	ADH2	Glucose-repressible alcohol dehydrogenase II, catalyzes the conversion of ethanol to acetaldehyde; involved in the production of certain carboxylate esters; regulated by ADR1	82	9779.66	9589.94	11662.2	10038.1	-0.127514
YOL015W	IRC10	Putative protein of unknown function; null mutant displays increased levels of spontaneous Rad52p foci	1	15.3322	17.9931	33.1259	26.3629	-0.127609
YBR157C	ICS2	Protein of unknown function; null mutation does not confer any obvious defects in growth, spore germination, viability, or carbohydrate utilization	6	50.6849	42.9684	41.1982	41.1267	-0.127778
YDR232W	HEM1	5-aminolevulinate synthase, catalyzes the first step in the heme biosynthetic pathway; an N-terminal signal sequence is required for localization to the mitochondrial matrix; expression is regulated by Hap2p-Hap3p	18	2841.53	2608.64	2776.33	2531.56	-0.128196
YJR130C	STR2	Cystathionine gamma-synthase, converts cysteine into cystathionine	11	2146.7	1964.88	2118.58	1937.67	-0.128223
YGL246C	RAI1	Nuclear protein with decapping endonuclease activity targeted toward mRNAs with unmethylated 7-methylguanosine cap structures; binds to and stabilizes the exoribonuclease Rat1p; required for pre-rRNA processing; homologous to human DOM3Z	8	1184.67	1146.46	1228.25	1061.23	-0.128242
YLR045C	STU2	Microtubule-associated protein (MAP) of the XMAP215/Dis1 family; regulates microtubule dynamics during spindle orientation and metaphase chromosome alignment; interacts with spindle pole body component Spc72p	19	2623.54	2324.63	2591.8	2447.09	-0.128252
YIL172C	IMA3	Alpha-glucosidase with broad substrate specificity for alpha-1,4- and alpha-1,6-glucosides; member of IMA isomaltase family; not required for isomaltose utilization, but Ima3p overexpression allows the ima1 null mutant to grow on isomaltose	6	241.059	229.887	238.726	209.008	-0.128512
YIL150C	MCM10	Essential chromatin-associated protein involved in the initiation of DNA replication; required for the association of the MCM2-7 complex with replication origins	5	521.637	481.748	535.949	485.667	-0.128568
YDR493W	MZM1	Mitochondrial matrix protein with a role in maintaining the labile mitochondrial zinc pool; null mutant has a respiratory growth defect and an elevated frequency of mitochondrial genome loss; overexpression causes cell cycle delay or arrest	5	240.495	239.744	253.168	211.828	-0.12857
YEL005C	VAB2	Protein with a potential role in vacuolar function, as suggested by its ability to bind Vac8p; likely member of BLOC complex involved in endosomal cargo sorting; Vab2p-GFP-fusion localizes to cytoplasm in punctate patter	4	427.477	410.427	437.478	380.726	-0.128668
YML018C	YML018C	Putative protein of unknown function; green fluorescent protein (GFP)-fusion protein localizes to the membrane of the vacuole; physical interaction with Atg27p suggests a possible role in autophagy; YML018C is not an essential gene	3	424.491	407.573	489.635	428.234	-0.129223
YDL204W	RTN2	Protein of unknown function; has similarity to mammalian reticulon proteins; member of the RTNLA (reticulon-like A) subfamily	35	1017.17	944.955	975.216	876.523	-0.129388
YGR174C	CBP4	Mitochondrial protein required for assembly of cytochrome bc1 complex; interacts with the Cbp3p-Cbp6p complex and newly synthesized cytochrome b (Cobp) to promote assembly of Cobp into the cytochrome bc1 complex	11	522.099	496.581	536.02	470.653	-0.129565
YLR287C-A	RPS30A	Protein component of the small (40S) ribosomal subunit; nearly identical to Rps30Bp and has similarity to rat S30 ribosomal protein	20	3713.43	3482.74	3844.87	3426.1	-0.129618
YLR275W	SMD2	Core Sm protein Sm D2; part of heteroheptameric complex (with Smb1p, Smd1p, Smd3p, Sme1p, Smx3p, and Smx2p) that is part of the spliceosomal U1, U2, U4, and U5 snRNPs; homolog of human Sm D2	4	834.052	796.611	834.325	728.14	-0.129872
YHR062C	RPP1	Subunit of both RNase MRP and nuclear RNase P; RNase MRP cleaves pre-rRNA, while nuclear RNase P cleaves tRNA precursors to generate mature 5' ends and facilitates turnover of nuclear RNAs	7	854.997	789.952	918.614	830.757	-0.130065
YGL014W	PUF4	Member of the PUF protein family, which is defined by the presence of Pumilio homology domains that confer RNA binding activity; preferentially binds mRNAs encoding nucleolar ribosomal RNA-processing factors	17	5424.72	4983.26	5525.39	5021.96	-0.130192
YGR116W	SPT6	Transcription elongation factor required for the maintenance of chromatin structure during transcription in order to inhibit transcription from promoters within the coding region	72	14657.6	13566.4	14113.8	12720.7	-0.13028
YDL240W	LRG1	Putative GTPase-activating protein (GAP) involved in the Pkc1p-mediated signaling pathway that controls cell wall integrity; appears to specifically regulate 1,3-beta-glucan synthesis	16	1480.98	1364.87	1552.02	1406.16	-0.130323
YOL107W	YOL107W	Putative protein of unknown function; green fluorescent protein (GFP)-fusion protein localizes to the cytoplasm and colocalizes in a punctate pattern with the early golgi/COPI vesicles; YOL107W is not an essential protein	5	579.189	535.099	576.92	521.091	-0.130408
YCL038C	ATG22	Vacuolar integral membrane protein required for efflux of amino acids during autophagic body breakdown in the vacuole; null mutation causes a gradual loss of viability during starvation	4	181.156	164.86	160.152	146.875	-0.130754
YJR024C	MDE1	5'-methylthioribulose-1-phosphate dehydratase; acts in the methionine salvage pathway; potential Smt3p sumoylation substrate; expression downregulated by caspofungin and deletion mutant is caspofungin resistant	8	782.414	798.363	877.209	717.436	-0.130777
YOR308C	SNU66	Component of the U4/U6.U5 snRNP complex involved in pre-mRNA splicing via spliceosome; also required for pre-5S rRNA processing and may act in concert with Rnh70p; has homology to human SART-1	6	355.38	336.509	388.54	342.905	-0.130857
YER147C	SCC4	Subunit of cohesin loading factor (Scc2p-Scc4p), a complex required for the loading of cohesin complexes onto chromosomes; involved in establishing sister chromatid cohesion during double-strand break repair via phosphorylated histone H2AX	11	1002.63	957.281	1086.63	950.727	-0.130925
YML065W	ORC1	Largest subunit of the origin recognition complex, which directs DNA replication by binding to replication origins and is also involved in transcriptional silencing; exhibits ATPase activity	12	1376.73	1282.84	1379.9	1234.53	-0.130988
YDR180W	SCC2	Subunit of cohesin loading factor (Scc2p-Scc4p), a complex required for loading of cohesin complexes onto chromosomes; involved in establishing sister chromatid cohesion during DSB repair via histone H2AX; evolutionarily-conserved adherin	8	793.214	726.219	829.516	755.654	-0.131001
YDL066W	IDP1	Mitochondrial NADP-specific isocitrate dehydrogenase, catalyzes the oxidation of isocitrate to alpha-ketoglutarate; not required for mitochondrial respiration and may function to divert alpha-ketoglutarate to biosynthetic processes	56	6050.21	5373.86	5571.41	5238.55	-0.131059
YDR384C	ATO3	Plasma membrane protein, regulation pattern suggests a possible role in export of ammonia from the cell; phosphorylated in mitochondria; member of the TC 9.B.33 YaaH family of putative transporters	1	55.6269	53.7947	69.5624	60.5147	-0.131167
YKL129C	MYO3	One of two type I myosins; localizes to actin cortical patches; deletion of MYO3 has little effect on growth, but myo3 myo5 double deletion causes severe defects in growth and actin cytoskeleton organization	29	3713.95	3513.59	3885.1	3424.77	-0.131224
YOR162C	YRR1	Zn2-Cys6 zinc-finger transcription factor that activates genes involved in multidrug resistance; paralog of Yrm1p, acting on an overlapping set of target genes	7	780.79	768.625	891.429	758.105	-0.131319
YAR031W	PRM9	Pheromone-regulated protein with 3 predicted transmembrane segments and an FF sequence, a motif involved in COPII binding; member of DUP240 gene family	4	101.956	90.6086	99.7399	93.5226	-0.131448
YLR055C	SPT8	Subunit of the SAGA transcriptional regulatory complex but not present in SAGA-like complex SLIK/SALSA, required for SAGA-mediated inhibition at some promoters	13	812.661	741.242	799.165	729.88	-0.131779
YOL081W	IRA2	GTPase-activating protein that negatively regulates RAS by converting it from the GTP- to the GDP-bound inactive form, required for reducing cAMP levels under nutrient limiting conditions, has similarity to Ira1p and human neurofibromin	21	2566.69	2461.82	3046.41	2661.2	-0.131803
YPR112C	MRD1	Essential conserved protein that is part of the 90S preribosome; required for production of 18S rRNA and small ribosomal subunit; contains five consensus RNA-binding domains	33	6177.35	5919.18	6906.34	6021.97	-0.131828
YMR112C	MED11	Subunit of the RNA polymerase II mediator complex; associates with core polymerase subunits to form the RNA polymerase II holoenzyme; essential protein	5	582.272	489.393	682.859	664.857	-0.132331
YNL118C	DCP2	Catalytic subunit of the Dcp1p-Dcp2p decapping enzyme complex, which removes the 5' cap structure from mRNAs prior to their degradation; member of the Nudix hydrolase family	35	4634.34	4321.24	4659.79	4157.29	-0.132506
YJL078C	PRY3	Cell wall protein with a role in mating efficiency; expression of full-length transcript is daughter cell-specific; in response to alpha factor, a short transcript starting at +452 is expressed and the long form is repressed by Ste12p	1	20.0519	11.8284	17.8594	22.7559	-0.132511
YKR043C	SHB17	Sedoheptulose bisphosphatase involved in riboneogenesis; dephosphorylates sedoheptulose 1,7-bisphosphate, which is converted via the nonoxidative pentose phosphate pathway to ribose-5-phosphate; facilitates the conversion of glycolytic intermediates to pentose phosphate units; also has fructose 1,6-bisphosphatase activity but this is probably not biologically relevant, since deletion does not affect FBP levels; GFP-fusion protein localizes to the cytoplasm and nucleus	16	3441	3103.42	3682.45	3394.7	-0.132554
YNL061W	NOP2	Probable RNA m(5)C methyltransferase, essential for processing and maturation of 27S pre-rRNA and large ribosomal subunit biogenesis; localized to the nucleolus; constituent of 66S pre-ribosomal particles	37	6419.08	5827.54	6281.97	5758.05	-0.132616
YLR436C	ECM30	Putative protein of unknown function; may play a role in cell wall biosynthesis, mutants have abormal relative levels of mannose and glucose and have Gap1p sorting and transport defects; (GFP)-fusion protein localizes to the cytoplasm	4	367.959	339.572	386.535	348.62	-0.132698
YGL180W	ATG1	Protein ser/thr kinase required for vesicle formation in autophagy and the cytoplasm-to-vacuole targeting (Cvt) pathway; structurally required for phagophore assembly site formation; during autophagy forms a complex with Atg13p and Atg17p	8	872.077	800.585	964.794	874.746	-0.132804
YKL093W	MBR1	Protein involved in mitochondrial functions and stress response; overexpression suppresses growth defects of hap2, hap3, and hap4 mutants	6	127.332	106.404	126.501	125.106	-0.132805
YBL069W	AST1	Peripheral membrane protein that interacts with the plasma membrane ATPase Pma1p and has a role in its targeting to the plasma membrane, possibly by influencing its incorporation into lipid rafts	10	1178.43	1071.49	1229.63	1124.6	-0.132934
YFR011C	AIM13	Putative protein of unknown function; the authentic, non-tagged protein is detected in highly purified mitochondria; null mutant displays reduced respiratory growth and reduced frequency of mitochondrial genome loss	15	940.076	840.368	849.919	791.957	-0.133027
YBR119W	MUD1	U1 snRNP A protein, homolog of human U1-A; involved in nuclear mRNA splicing	5	706.26	673.289	748.084	652.893	-0.13309
YKL017C	HCS1	Hexameric DNA polymerase alpha-associated DNA helicase A involved in lagging strand DNA synthesis; contains single-stranded DNA stimulated ATPase and dATPase activities; replication protein A stimulates helicase and ATPase activities	15	1487.63	1395.26	1530.66	1356.85	-0.133193
YNL127W	FAR11	Protein involved in recovery from cell cycle arrest in response to pheromone, in a Far1p-independent pathway; interacts with Far3p, Far7p, Far8p, Far9p, and Far10p; has similarity to the N- and C-termini of N. crassa HAM-2	16	1063.81	964.559	1041.03	954.319	-0.133448
YGR148C	RPL24B	Ribosomal protein L30 of the large (60S) ribosomal subunit, nearly identical to Rpl24Ap and has similarity to rat L24 ribosomal protein; not essential for translation but may be required for normal translation rate	5	1145.48	898.786	626.196	716.282	-0.13352
YPR190C	RPC82	RNA polymerase III subunit C82	15	1690.89	1618.35	1808.61	1571.76	-0.133543
YDR527W	RBA50	Protein involved in transcription; interacts with RNA polymerase II subunits Rpb2p, Rpb3, and Rpb11p; has similarity to human RPAP1	13	2133.19	1971.18	2181.29	1961.25	-0.133766
YOR180C	DCI1	Peroxisomal protein; identification as a delta(3,5)-delta(2,4)-dienoyl-CoA isomerase involved in fatty acid metabolism is disputed	4	119.541	103.596	112.367	107.766	-0.133837
YEL003W	GIM4	Subunit of the heterohexameric cochaperone prefoldin complex which binds specifically to cytosolic chaperonin and transfers target proteins to it	6	2267.75	2087.36	2362.78	2132.86	-0.133859
YHR085W	IPI1	Essential component of the Rix1 complex (with Rix1p and Ipi3p) that is required for processing of ITS2 sequences from 35S pre-rRNA; Rix1 complex associates with Mdn1p in pre-60S ribosomal particles	5	1027.82	905.088	767.752	731.323	-0.133908
YOR091W	TMA46	Protein of unknown function that associates with translating ribosomes; interacts with GTPase Rbg1p	7	1286.21	1179.01	1385.06	1255.41	-0.133948
YDL098C	SNU23	Component of U4/U6.U5 snRNP involved in mRNA splicing via spliceosome	3	269.242	288.242	294.789	225.726	-0.134096
YGR192C	TDH3	Glyceraldehyde-3-phosphate dehydrogenase, isozyme 3, involved in glycolysis and gluconeogenesis; tetramer that catalyzes the reaction of glyceraldehyde-3-phosphate to 1,3 bis-phosphoglycerate; detected in the cytoplasm and cell wall	263	90831.6	80796.1	88454.7	82553.1	-0.134306
YGL110C	CUE3	Protein of unknown function; has a CUE domain that binds ubiquitin, which may facilitate intramolecular monoubiquitination	8	804.641	759.024	774.382	679.634	-0.134309
YMR188C	MRPS17	Mitochondrial ribosomal protein of the small subunit	13	1944.03	1831.56	1893.31	1664.42	-0.13441
YNL305C	BXI1	Protein involved in apoptosis; variously described as containing a BCL-2 homology (BH3) domain or as a member of the BAX inhibitor family; reported to promote apoptosis under some conditions and to inhibit it in others; localizes to ER and vacuole; may link the unfolded protein response to apoptosis via regulation of calcium-mediated signaling; translocates to mitochondria under apoptosis-inducing conditions in a process involving Mir1p and Cor1p	3	262.182	244.084	297.758	266.044	-0.134413
YFL001W	DEG1	tRNA:pseudouridine synthase, introduces pseudouridines at position 38 or 39 in tRNA, important for maintenance of translation efficiency and normal cell growth, localizes to both the nucleus and cytoplasm; non-essential for viability	14	2653.4	2444.87	2600.85	2341.79	-0.134466
YGR092W	DBF2	Ser/Thr kinase involved in transcription and stress response; functions as part of a network of genes in exit from mitosis; localization is cell cycle regulated; activated by Cdc15p during the exit from mitosis	12	1968.46	1926.3	2030.14	1716.38	-0.134495
YML093W	UTP14	Subunit of U3-containing Small Subunit (SSU) processome complex involved in production of 18S rRNA and assembly of small ribosomal subunit	28	4175.9	3838.78	4266.05	3851.71	-0.134501
YDR428C	BNA7	Formylkynurenine formamidase, involved in the de novo biosynthesis of NAD from tryptophan via kynurenine	7	565.391	543.813	601.035	518.783	-0.134502
YNL129W	NRK1	Nicotinamide riboside kinase, catalyzes the phosphorylation of nicotinamide riboside and nicotinic acid riboside in salvage pathways for NAD+ biosynthesis	10	1492.86	1446.1	1807.23	1560.15	-0.13454
YML131W	YML131W	Putative protein of unknown function with similarity to medium chain dehydrogenase/reductases; expression induced by stresses including osmotic shock, DNA damaging agents, and other chemicals; GFP-fusion protein localizes to the cytoplasm	16	1298.31	1257.85	1412.26	1211.09	-0.134704
YGR178C	PBP1	Component of glucose deprivation induced stress granules, involved in P-body-dependent granule assembly; similar to human ataxin-2; interacts with Pab1p to regulate mRNA polyadenylation; interacts with Mkt1p to regulate HO translation	36	5266.35	4675.64	4924.09	4606.25	-0.134726
YBR158W	AMN1	Protein required for daughter cell separation, multiple mitotic checkpoints, and chromosome stability; contains 12 degenerate leucine-rich repeat motifs; expression is induced by the Mitotic Exit Network (MEN)	1	20.8725	19.632	20.3352	17.9004	-0.134777
YDR259C	YAP6	Putative basic leucine zipper (bZIP) transcription factor; physically interacts with the Tup1-Cyc8 complex and recruits Tup1p to its targets; overexpression increases sodium and lithium tolerance; computational analysis suggests a role in regulation of expression of genes involved in carbohydrate metabolism	4	382.211	343.328	382.708	353.29	-0.134939
YLR020C	YEH2	Steryl ester hydrolase, catalyzes steryl ester hydrolysis at the plasma membrane; involved in sterol metabolism	4	517.068	510.47	643.395	546.361	-0.134956
YOR278W	HEM4	Uroporphyrinogen III synthase, catalyzes the conversion of hydroxymethylbilane to uroporphyrinogen III, the fourth step in heme biosynthesis; deficiency in the human homolog can result in the disease congenital erythropoietic porphyria	7	1077.29	923.983	899.294	876.059	-0.134979
YIL108W	YIL108W	Putative metalloprotease	28	5210.43	4841.52	5480.09	4892.23	-0.135264
YGL194C	HOS2	Histone deacetylase required for gene activation via specific deacetylation of lysines in H3 and H4 histone tails; subunit of the Set3 complex, a meiotic-specific repressor of sporulation specific genes that contains deacetylase activity	4	232.821	208.288	228.642	211.872	-0.135276
YOR389W	YOR389W	Putative protein of unknown function; expression regulated by copper levels	2	44.8689	38.0559	42.8411	41.8026	-0.135295
YPL007C	TFC8	One of six subunits of RNA polymerase III transcription initiation factor complex (TFIIIC); part of TFIIIC TauB domain that binds BoxB promoter sites of tRNA and other genes; linker between TauB and TauA domains; human homolog is TFIIIC-90	5	395.413	354.246	414.403	382.995	-0.135458
YHR031C	RRM3	DNA helicase involved in rDNA replication and Ty1 transposition; relieves replication fork pauses at telomeric regions; structurally and functionally related to Pif1p	5	647.327	644.63	754.582	631.612	-0.135491
YDR309C	GIC2	Redundant rho-like GTPase Cdc42p effector; homolog of Gic1p; involved in initiation of budding and cellular polarization; interacts with Cdc42p via the Cdc42/Rac-interactive binding (CRIB) domain and with PI(4,5)P2 via a polybasic region	1	77.7076	79.1884	83.637	67.6865	-0.135557
YLR150W	STM1	Protein required for optimal translation under nutrient stress; perturbs association of Yef3p with ribosomes; involved in TOR signaling; binds G4 quadruplex and purine motif triplex nucleic acid; helps maintain telomere structure	48	10191.5	9518.52	10104.1	8953.83	-0.1358
YCR002C	CDC10	Component of the septin ring that is required for cytokinesis; septins recruit proteins to the mother-bud neck and can act as a barrier to diffusion at the membrane, and they comprise the 10 nm filaments seen with EM; required for the transition from a single to double septin ring	9	1144.91	1056.8	1107.33	993.099	-0.135808
YML080W	DUS1	Dihydrouridine synthase, member of a widespread family of conserved proteins including Smm1p, Dus3p, and Dus4p; modifies pre-tRNA(Phe) at U17	14	3493.4	3186.19	3577.42	3248.66	-0.135971
YML010W	SPT5	Protein involved in regulating Pol I and Pol II transcription and pre-mRNA processing; forms a complex with Spt4p; contains a C-terminal repeat domain that is a target for phosphorylation by Sgv1p	33	6669.53	6024.66	6431.24	5897.28	-0.136033
YOL038W	PRE6	Alpha 4 subunit of the 20S proteasome; may replace alpha 3 subunit (Pre9p) under stress conditions to create a more active proteasomal isoform; GFP-fusion protein relocates from cytosol to the mitochondrial surface upon oxidative stress	11	885.984	826.782	926.37	822.209	-0.136281
YIL124W	AYR1	NADPH-dependent 1-acyl dihydroxyacetone phosphate reductase found in lipid particles, ER, and mitochondrial outer membrane; involved in phosphatidic acid biosynthesis; required for spore germination; capable of metabolizing steroid hormones	25	3030.08	2898.25	3104.02	2681.83	-0.136566
YEL022W	GEA2	Guanine nucleotide exchange factor for ADP ribosylation factors (ARFs), involved in vesicular transport between the Golgi and ER, Golgi organization, and actin cytoskeleton organization; similar to but not functionally redundant with Gea1p	30	3467.9	3239.86	3505.3	3102.87	-0.136717
YAR014C	BUD14	Protein involved in bud-site selection, Bud14p-Glc7p complex is a cortical regulator of dynein; inhibitor of the actin assembly factor Bnr1p (formin); diploid mutants display a random budding pattern instead of the wild-type bipolar pattern	11	1257.52	1112.26	1239.06	1158.49	-0.136784
YCL057W	PRD1	Zinc metalloendopeptidase, found in the cytoplasm and intermembrane space of mitochondria; with Cym1p, involved in degradation of mitochondrial proteins and of presequence peptides cleaved from imported proteins	27	4765.33	4476.91	4853.29	4270.93	-0.136903
YOR375C	GDH1	NADP(+)-dependent glutamate dehydrogenase, synthesizes glutamate from ammonia and alpha-ketoglutarate; rate of alpha-ketoglutarate utilization differs from Gdh3p; expression regulated by nitrogen and carbon sources	114	16713.4	15482.7	16244.8	14490	-0.136988
YML031W	NDC1	Nuclear envelope protein with multiple putative transmembrane domains, required for nuclear pore complex assembly and spindle pole body duplication; required for meiosis II	8	1216.85	1172.33	1526.02	1321.96	-0.137057
YJR002W	MPP10	Component of the SSU processome and 90S preribosome, required for pre-18S rRNA processing, interacts with and controls the stability of Imp3p and Imp4p, essential for viability; similar to human Mpp10p	16	2275.49	2170.35	2471.31	2146.22	-0.13707
YDL097C	RPN6	Essential, non-ATPase regulatory subunit of the 26S proteasome lid required for the assembly and activity of the 26S proteasome; the human homolog (S9 protein) partially rescues Rpn6p depletion	26	6250.83	5917.43	6543.93	5717.59	-0.137079
YCL005W	LDB16	Protein of unknown function; null mutants have decreased net negative cell surface charge; GFP-fusion protein expression is induced in response to the DNA-damaging agent MMS; native protein is detected in purified mitochondria	3	107.574	98.9222	122.1	109.918	-0.137188
YLR115W	CFT2	Subunit of the mRNA cleavage and polyadenlylation factor (CPF); required for pre-mRNA cleavage, polyadenylation and poly(A) site recognition, 43% similarity with the mammalian CPSF-100 protein.	24	2012.5	1896.45	2132.22	1872.19	-0.137231
YPL172C	COX10	Heme A:farnesyltransferase, catalyzes the first step in the conversion of protoheme to the heme A prosthetic group required for cytochrome c oxidase activity; human ortholog is associated with mitochondrial disorders	5	251.588	246.535	259.432	218.08	-0.137344
YDR017C	KCS1	Inositol hexakisphosphate (IP6) and inositol heptakisphosphate (IP7) kinase; generation of high energy inositol pyrophosphates by Kcs1p is required for many processes such as vacuolar biogenesis, stress response and telomere maintenance	19	2473.97	2276.6	2622.8	2357.12	-0.137412
YLR085C	ARP6	Actin-related protein that binds nucleosomes; a component of the SWR1 complex, which exchanges histone variant H2AZ (Htz1p) for chromatin-bound histone H2A	4	509.78	466.047	487.113	440.267	-0.137428
YDR141C	DOP1	Golgi-localized, leucine-zipper domain containing protein; involved in endosome to Golgi transport, organization of the ER, establishing cell polarity, and morphogenesis; detected in highly purified mitochondria in high-throughput studies	34	4165.56	4170.2	4692.03	3881.33	-0.137651
YPL089C	RLM1	MADS-box transcription factor, component of the protein kinase C-mediated MAP kinase pathway involved in the maintenance of cell integrity; phosphorylated and activated by the MAP-kinase Slt2p	4	589.023	507.988	578.978	553.691	-0.137694
YGR132C	PHB1	Subunit of the prohibitin complex (Phb1p-Phb2p), a 1.2 MDa ring-shaped inner mitochondrial membrane chaperone that stabilizes newly synthesized proteins; determinant of replicative life span; involved in mitochondrial segregation	19	2055.75	1947.47	2232.95	1950.82	-0.137699
YKR044W	UIP5	Protein of unknown function that interacts with Ulp1p, a Ubl (ubiquitin-like protein)-specific protease for Smt3p protein conjugates	1	53.7547	52.7166	68.1254	58.0674	-0.137713
YPL174C	NIP100	Large subunit of the dynactin complex, which is involved in partitioning the mitotic spindle between mother and daughter cells; putative ortholog of mammalian p150(glued)	2	205.946	196.338	227.937	198.009	-0.13784
YLR301W	HRI1	Protein of unknown function that interacts with Sec72p and Hrr25p	18	2843.49	2553.63	2946	2707.77	-0.13799
YMR213W	CEF1	Essential splicing factor; associated with Prp19p and the spliceosome, contains an N-terminal c-Myb DNA binding motif necessary for cell viability but not for Prp19p association, evolutionarily conserved and homologous to S. pombe Cdc5p	13	1522.07	1444.57	1717.38	1498.9	-0.138231
YGL159W	YGL159W	Putative protein of unknown function; deletion mutant has no detectable phenotype	9	721.408	690.01	806.431	698.178	-0.13829
YDR069C	DOA4	Ubiquitin isopeptidase, required for recycling ubiquitin from proteasome-bound ubiquitinated intermediates, acts at the late endosome/prevacuolar compartment to recover ubiquitin from ubiquitinated membrane proteins en route to the vacuole	15	1460.51	1381.68	1550.7	1354.18	-0.138349
YLR069C	MEF1	Mitochondrial elongation factor involved in translational elongation	35	3106.03	2909.95	2801.11	2456.48	-0.138497
YDR502C	SAM2	S-adenosylmethionine synthetase, catalyzes transfer of the adenosyl group of ATP to the sulfur atom of methionine; one of two differentially regulated isozymes (Sam1p and Sam2p)	68	9407.34	8806.3	10272.9	9072.43	-0.138504
YDR372C	VPS74	Protein required for Golgi localization of glycosyltransferases; binds the cytosolic domains of Golgi glycosyltransferases; binding to PtdIns4P required for Golgi targeting and function; tetramer formation required for function	15	1671.09	1583.85	1773.66	1545.31	-0.138624
YGR076C	MRPL25	Mitochondrial ribosomal protein of the large subunit	9	1187.88	1124.07	1121.58	973.565	-0.138792
YLL006W	MMM1	ER integral membrane protein, component of the ERMES complex that links the ER to mitochondria and may promote inter-organellar calcium and phospholipid exchange as well as coordinating mitochondrial DNA replication and growth	9	1046.27	787.273	860.746	944.83	-0.138792
YDR432W	NPL3	RNA-binding protein that promotes elongation, regulates termination, and carries poly(A) mRNA from nucleus to cytoplasm; required for pre-mRNA splicing; dissociation from mRNAs promoted by Mtr10p; phosphorylated by Sky1p in the cytoplasm	16	2171.64	2120.77	2477.91	2101.18	-0.139182
YHR068W	DYS1	Deoxyhypusine synthase, catalyzes formation of deoxyhypusine, the first step in hypusine biosynthesis; triggers posttranslational hypusination of translation elongation factor eIF-5A and regulates its intracellular levels; tetrameric	23	5184.9	4817.13	5280.21	4685.43	-0.139199
YGR070W	ROM1	GDP/GTP exchange protein (GEP) for Rho1p; mutations are synthetically lethal with mutations in rom2, which also encodes a GEP	3	205.165	188.612	227.53	204.251	-0.139324
YDR364C	CDC40	Pre-mRNA splicing factor, important for catalytic step II of pre-mRNA splicing and plays a role in cell cycle progression; required for DNA synthesis during mitosis and meiosis; has WD repeats	8	1520.2	1455.93	1717.18	1483.36	-0.139359
YMR098C	ATP25	Mitochondrial protein required for the stability of Oli1p (Atp9p) mRNA and for the Oli1p ring formation; YMR098C is not an essential gene	9	525.83	480.486	541.785	488.685	-0.139568
YML057W	CMP2	Calcineurin A; one isoform (the other is CNA1) of the catalytic subunit of calcineurin, a Ca++/calmodulin-regulated protein phosphatase which regulates Crz1p (a stress-response transcription factor), the other calcineurin subunit is CNB1	14	2777.15	2593.89	2666.16	2347.49	-0.13957
YMR275C	BUL1	Ubiquitin-binding component of the Rsp5p E3-ubiquitin ligase complex, functional homolog of Bul2p, disruption causes temperature-sensitive growth, overexpression causes missorting of amino acid permeases	10	1207.69	1145.4	1192.3	1033.23	-0.139607
YHR198C	AIM18	Putative protein of unknown function; the authentic, non-tagged protein is detected in highly purified mitochondria in high-throughput studies; null mutant displays elevated frequency of mitochondrial genome loss	11	498.129	484.854	456.212	381.434	-0.139658
YCR005C	CIT2	Citrate synthase, catalyzes the condensation of acetyl coenzyme A and oxaloacetate to form citrate, peroxisomal isozyme involved in glyoxylate cycle; expression is controlled by Rtg1p and Rtg2p transcription factors	13	1498.56	1439.17	1551.5	1329.28	-0.139759
YBL006C	LDB7	Component of the RSC chromatin remodeling complex; interacts with Rsc3p, Rsc30p, Npl6p, and Htl1p to form a module important for a broad range of RSC functions	3	519.31	511.464	580.987	487.237	-0.139768
YLR442C	SIR3	Silencing protein that interacts with Sir2p and Sir4p, and histone H3 and H4 tails, to establish a transcriptionally silent chromatin state; required for spreading of silenced chromatin; recruited to chromatin through interaction with Rap1p	21	2153.13	2018.61	2089.67	1832.27	-0.139829
YNL115C	YNL115C	Putative protein of unknown function; green fluorescent protein (GFP)-fusion protein localizes to mitochondria; YNL115C is not an essential gene	16	1572.99	1468.74	1634.61	1442.42	-0.1399
YHR056C	RSC30	Component of the RSC chromatin remodeling complex; non-essential gene required for regulation of ribosomal protein genes and the cell wall/stress response; highly similar to Rsc3p; null mutants are osmosensitive	13	1561.1	1391.37	1458.18	1348.75	-0.139965
YOR257W	CDC31	Calcium-binding component of the spindle pole body (SPB) half-bridge, required for SPB duplication in mitosis and meiosis II; homolog of mammalian centrin; binds multiubiquitinated proteins and is involved in proteasomal protein degradation	5	218.906	203.52	258.056	229.325	-0.140024
YOR231W	MKK1	Mitogen-activated kinase kinase involved in protein kinase C signaling pathway that controls cell integrity; upon activation by Bck1p phosphorylates downstream target, Slt2p; functionally redundant with Mkk2p	6	705.194	627.473	682.362	631.532	-0.140262
YHR205W	SCH9	Protein kinase involved in transcriptional activation of osmostress-responsive genes; regulates G1 progression, cAPK activity, nitrogen activation of the FGM pathway; involved in life span regulation; homologous to mammalian Akt/PKB	14	2573.12	2307.59	2401.61	2206.12	-0.140304
YPL190C	NAB3	Single stranded RNA binding protein; acidic ribonucleoprotein; required for termination of non-poly(A) transcripts and efficient splicing; interacts with Nrd1p	25	4551.99	4229.9	4595.83	4069.15	-0.140482
YLR058C	SHM2	Cytosolic serine hydroxymethyltransferase, converts serine to glycine plus 5,10 methylenetetrahydrofolate; major isoform involved in generating precursors for purine, pyrimidine, amino acid, and lipid biosynthesis	44	5000.08	4710.24	5663.23	4963.65	-0.140487
YGL244W	RTF1	Subunit of the RNA polymerase II-associated Paf1 complex; directly or indirectly regulates DNA-binding properties of Spt15p and relative activities of different TATA elements; involved in telomere maintenance; involved in transcription elongation as demonstrated by the G-less-based run-on (GLRO) assay	18	3027.41	2790.47	3047.75	2720.71	-0.140561
YDR409W	SIZ1	SUMO/Smt3 ligase that promotes the attachment of sumo (Smt3p; small ubiquitin-related modifier) to proteins; binds Ubc9p and may bind septins; specifically required for sumoylation of septins in vivo; localized to the septin ring	3	109.896	103.759	107.243	93.2209	-0.14057
YNL072W	RNH201	Ribonuclease H2 catalytic subunit, removes RNA primers during Okazaki fragment synthesis and errant ribonucleotides misincorporated during DNA replication; homolog of RNAse HI; related to human AGS4 which causes Aicardi-Goutieres syndrome	3	598.427	525.749	651.492	608.079	-0.140633
YDR176W	NGG1	Transcriptional regulator involved in glucose repression of Gal4p-regulated genes; component of transcriptional adaptor and histone acetyltransferase complexes, the ADA complex, the SAGA complex, and the SLIK complex	15	993.753	818.579	898.205	897.627	-0.140657
YBR046C	ZTA1	NADPH-dependent quinone reductase, GFP-tagged protein localizes to the cytoplasm and nucleus; has similarity to E. coli quinone oxidoreductase and to human zeta-crystallin	19	1473.09	1357.01	1504.38	1343.71	-0.140743
YHR176W	FMO1	Flavin-containing monooxygenase, localized to the cytoplasmic face of the ER membrane; catalyzes oxidation of biological thiols to maintain the ER redox buffer ratio for correct folding of disulfide-bonded proteins	9	290.816	279.629	302.198	258.255	-0.140771
YLR359W	ADE13	Adenylosuccinate lyase, catalyzes two steps in the 'de novo' purine nucleotide biosynthetic pathway; expression is repressed by adenine and activated by Bas1p and Pho2p; mutations in human ortholog ADSL cause adenylosuccinase deficiency	28	5575.75	5523.22	6381.27	5321.87	-0.140816
YOR004W	UTP23	Essential nucleolar protein that is a component of the SSU (small subunit) processome involved in 40S ribosomal subunit biogenesis; has homology to PINc domain protein Fcf1p, although the PINc domain of Utp23p is not required for function	6	1249.09	1165.33	1278.43	1127.06	-0.14087
YKR024C	DBP7	Putative ATP-dependent RNA helicase of the DEAD-box family involved in ribosomal biogenesis; essential for growth under anaerobic conditions	24	6857.7	6186.65	6742.95	6147.88	-0.140973
YNL172W	APC1	Largest subunit of the Anaphase-Promoting Complex/Cyclosome (APC/C), which is a ubiquitin-protein ligase required for degradation of anaphase inhibitors, including mitotic cyclins, during the metaphase/anaphase transition; component of the platform domain of the APC/C, based on structural analysis	10	774.463	722.351	844.11	745.416	-0.141099
YGL190C	CDC55	Non-essential regulatory subunit B of protein phosphatase 2A (PP2A); involved in regulation of mitotic exit; required for correct nuclear division and chromosome segregation in meiosis; maintains sequestration of the phosphatase Cdc14p in nucleolus during early meiosis, which is essential for meiosis I spindle assembly; limits formation of PP2A-Rts1p holocomplexes to ensure timely dissolution of sister chromosome cohesion; found in nucleus, bud neck and bud of most cells	14	1777.55	1634.77	1607.04	1434.44	-0.141114
YML081C-A	ATP18	Subunit of the mitochondrial F1F0 ATP synthase, which is a large enzyme complex required for ATP synthesis; termed subunit I or subunit j; does not correspond to known ATP synthase subunits in other organisms	8	1457.29	1364.87	1242.65	1083.08	-0.141353
YBR212W	NGR1	RNA binding protein that negatively regulates growth rate; interacts with the 3' UTR of the mitochondrial porin (POR1) mRNA and enhances its degradation; overexpression impairs mitochondrial function; expressed in stationary phase	7	1361.24	1228.05	1350.6	1230.23	-0.141623
YFL047W	RGD2	GTPase-activating protein (RhoGAP) for Cdc42p and Rho5p	14	2371.98	2216.43	2453.4	2157.38	-0.141752
YOR295W	UAF30	Subunit of UAF (upstream activation factor), which is an RNA polymerase I specific transcription stimulatory factor composed of Uaf30p, Rrn5p, Rrn9p, Rrn10p, histones H3 and H4; deletion decreases cellular growth rate	3	148.131	157.025	178.255	138.784	-0.141913
YJL147C	YJL147C	Mitochondrial protein of unknown function; homozygous diploid deletion strain has a sporulation defect characterized by elevated dityrosine in the soluble fraction; expression induced by calcium shortage; YJL147W is a non-essential gene	2	142.969	119.124	139.336	136.724	-0.141968
YMR032W	HOF1	Bud neck-localized, SH3 domain-containing protein required for cytokinesis; regulates actomyosin ring dynamics and septin localization; interacts with the formins, Bni1p and Bnr1p, and with Cyk3p, Vrp1p, and Bni5p	1	8.70948	7.27676	8.35693	8.18988	-0.142
YDR539W	FDC1	Putative phenylacrylic acid decarboxylase; essential for the decarboxylation of aromatic carboxylic acids to the corresponding vinyl derivatives; homolog of E. coli UbiD; GFP-fusion protein localizes to the cytoplasm	13	3126.2	2796.13	3131.2	2874.47	-0.142062
YDR457W	TOM1	E3 ubiquitin ligase of the hect-domain class; has a role in mRNA export from the nucleus and may regulate transcriptional coactivators; involved in degradation of excess histones	54	9214.71	8820.51	9660.79	8280.58	-0.142427
YNL024C-A	KSH1	Essential protein suggested to function early in the secretory pathway; inviability is suppressed by overexpression of Golgi protein Tvp23p; ortholog of human Kish	1	187.117	196.375	225.413	177.318	-0.142645
YGR090W	UTP22	Possible U3 snoRNP protein involved in maturation of pre-18S rRNA, based on computational analysis of large-scale protein-protein interaction data	44	6753.43	6438.79	7194.42	6195.74	-0.142671
YOR228C	YOR228C	Protein of unknown function, localized to the mitochondrial outer membrane	2	254.462	242.858	242.006	206.766	-0.142982
YPR072W	NOT5	Subunit of the CCR4-NOT complex, which is a global transcriptional regulator with roles in transcription initiation and elongation and in mRNA degradation	13	1989.04	1857.65	2071.17	1819.05	-0.143143
YNR013C	PHO91	Low-affinity phosphate transporter of the vacuolar membrane; deletion of pho84, pho87, pho89, pho90, and pho91 causes synthetic lethality; transcription independent of Pi and Pho4p activity; overexpression results in vigorous growth	18	2453.48	2181.73	2517.64	2319.16	-0.143361
YDR335W	MSN5	Karyopherin involved in nuclear import and export of proteins, including import of replication protein A and export of Swi6p, Far1p, and Pho4p; required for re-export of mature tRNAs after their retrograde import from the cytoplasm	19	2700.03	2485.78	2671.44	2377.49	-0.14339
YNL037C	IDH1	Subunit of mitochondrial NAD(+)-dependent isocitrate dehydrogenase, which catalyzes the oxidation of isocitrate to alpha-ketoglutarate in the TCA cycle	40	3277.58	2909.19	2840.77	2628.78	-0.143785
YOR198C	BFR1	Component of mRNP complexes associated with polyribosomes; implicated in secretion and nuclear segregation; multicopy suppressor of BFA (Brefeldin A) sensitivity	51	19631.9	17462.9	19163.6	17647.1	-0.144007
YFR034C	PHO4	Basic helix-loop-helix (bHLH) transcription factor of the myc-family; activates transcription cooperatively with Pho2p in response to phosphate limitation; binding to 'CACGTG' motif is regulated by chromatin restriction, competitive binding of Cbf1p to the same DNA binding motif and cooperation with Pho2p,; function is regulated by phosphorylation at multiple sites and by phosphate availability	3	300.904	273.756	262.518	236.118	-0.144075
YLR256W	HAP1	Zinc finger transcription factor involved in the complex regulation of gene expression in response to levels of heme and oxygen; the S288C sequence differs from other strain backgrounds due to a Ty1 insertion in the carboxy terminus	10	744.448	668.478	814.202	741.796	-0.144322
YBR159W	IFA38	Microsomal beta-keto-reductase; contains oleate response element (ORE) sequence in the promoter region; mutants exhibit reduced VLCFA synthesis, accumulate high levels of dihydrosphingosine, phytosphingosine and medium-chain ceramides	19	3550.1	3118.13	3821.16	3551.01	-0.144411
YPL002C	SNF8	Component of the ESCRT-II complex, which is involved in ubiquitin-dependent sorting of proteins into the endosome; appears to be functionally related to SNF7; involved in glucose derepression	3	160.866	146.909	160.083	143.465	-0.144432
YDR196C	CAB5	Probable dephospho-CoA kinase (DPCK) that catalyzes the last step in coenzyme A biosynthesis; null mutant lethality is complemented by E. coli coaE (encoding DPCK); detected in purified mitochondria in high-throughput studies	7	564.227	551.516	619.525	519.378	-0.144551
YGL150C	INO80	ATPase and nucleosome spacing factor, subunit of complex containing actin and actin-related proteins that has chromatin remodeling activity and 3' to 5' DNA helicase activity in vitro; has a role in modulating stress gene transcription	33	3852.83	3675.3	4072.71	3494.46	-0.144584
YER053C	PIC2	Mitochondrial phosphate carrier, imports inorganic phosphate into mitochondria; functionally redundant with Mir1p but less abundant than Mir1p under normal conditions; expression is induced at high temperature	18	504.76	446.532	472.473	437.431	-0.144717
YDR142C	PEX7	Peroxisomal signal receptor for the N-terminal nonapeptide signal (PTS2) of peroxisomal matrix proteins; WD repeat protein; defects in human homolog cause lethal rhizomelic chondrodysplasia punctata (RCDP)	4	297.921	281.369	298.533	258.157	-0.144718
YMR233W	TRI1	Non-essential sumoylated protein of unknown function with similarity to components of human SWI/SNF complex including SMRD3; green fluorescent protein (GFP)-fusion protein localizes to the cytoplasm, nucleus and nucleolus	2	101.812	93.7632	110.69	98.4473	-0.144789
YDR060W	MAK21	Constituent of 66S pre-ribosomal particles, required for large (60S) ribosomal subunit biogenesis; involved in nuclear export of pre-ribosomes; required for maintenance of dsRNA virus; homolog of human CAATT-binding protein	36	6967.63	6369.22	6725.86	6014.22	-0.145078
YDR083W	RRP8	Nucleolar protein involved in rRNA processing, pre-rRNA cleavage at site A2; also involved in telomere maintenance; mutation is synthetically lethal with a gar1 mutation	13	3443.32	3178.23	3498.92	3098.07	-0.145487
YGR169C	PUS6	tRNA:pseudouridine synthase, catalyzes the conversion of uridine to pseudouridine at position 31 in cytoplasmic and mitochondrial tRNAs; mutation of Asp168 to Ala abolishes enzyme activity; not essential for viability	6	294.407	278.161	291.928	251.925	-0.145499
YNL008C	ASI3	Putative integral membrane E3 ubiquitin ligase; acts with Asi1p and Asi2p to ensure the fidelity of SPS-sensor signalling by maintaining the dormant repressed state of gene expression in the absence of inducing signals	5	586.815	516.603	631.645	584.937	-0.145537
YNR052C	POP2	RNase of the DEDD superfamily, subunit of the Ccr4-Not complex that mediates 3' to 5' mRNA deadenylation	5	362.454	343.224	357.604	307.718	-0.145584
YOR141C	ARP8	Nuclear actin-related protein involved in chromatin remodeling, component of chromatin-remodeling enzyme complexes; has mRNA binding activity	17	3057.46	2826.04	3070.09	2712.32	-0.145852
YGL043W	DST1	General transcription elongation factor TFIIS, enables RNA polymerase II to read through blocks to elongation by stimulating cleavage of nascent transcripts stalled at transcription arrest sites	22	6392.38	5702.06	6260.06	5733.33	-0.14591
YHL017W	YHL017W	Putative protein of unknown function; green fluorescent protein (GFP)-fusion protein co-localizes with clathrin-coated vesicles	2	89.1567	88.2367	104.745	87.0065	-0.145967
YDL150W	RPC53	RNA polymerase III subunit C53	10	1789.52	1657.08	1757.31	1548.17	-0.146093
YGL212W	VAM7	Vacuolar SNARE protein that functions with Vam3p in vacuolar protein trafficking; has an N-terminal PX domain (phosphoinositide-binding module) that binds PtdIns-3-P and mediates membrane binding; SNAP-25 homolog	4	288.23	257.145	271.266	248.46	-0.146117
YOR085W	OST3	Gamma subunit of the oligosaccharyltransferase complex of the ER lumen, which catalyzes asparagine-linked glycosylation of newly synthesized proteins; Ost3p is important for N-glycosylation of a subset of proteins	10	2265.12	2103.78	2436.87	2144.21	-0.146491
YPR176C	BET2	Beta subunit of Type II geranylgeranyltransferase required for vesicular transport between the endoplasmic reticulum and the Golgi; provides a membrane attachment moiety to Rab-like proteins Ypt1p and Sec4p	6	660.797	629.858	683.477	584.613	-0.146499
YHL033C	RPL8A	Ribosomal protein L4 of the large (60S) ribosomal subunit, nearly identical to Rpl8Bp and has similarity to rat L7a ribosomal protein; mutation results in decreased amounts of free 60S subunits	68	20867	18778.9	21514.4	19502	-0.146806
YBL097W	BRN1	Subunit of the condensin complex; required for chromosome condensation and for clustering of tRNA genes at the nucleolus; may influence multiple aspects of chromosome transmission	11	1159.96	1115.86	1238.98	1050.95	-0.146824
YBR191W	RPL21A	Protein component of the large (60S) ribosomal subunit, nearly identical to Rpl21Bp and has similarity to rat L21 ribosomal protein	31	10036.2	9299.44	10746.6	9470.39	-0.146974
YDR287W	INM2	Inositol monophosphatase, involved in biosynthesis of inositol; enzymatic activity requires magnesium ions and is inhibited by lithium and sodium ions; inm1 inm2 double mutant lacks inositol auxotrophy	8	954.784	893.198	981.901	855.897	-0.146981
YMR064W	AEP1	Protein required for expression of the mitochondrial OLI1 gene encoding subunit 9 of F1-F0 ATP synthase	3	413.482	387.218	397.783	345.446	-0.147022
YPL022W	RAD1	Single-stranded DNA endonuclease (with Rad10p), cleaves single-stranded DNA during nucleotide excision repair and double-strand break repair; subunit of Nucleotide Excision Repair Factor 1 (NEF1); homolog of human XPF protein	11	538.22	499.517	539.958	474.108	-0.147157
YLR007W	NSE1	Essential subunit of the Mms21-Smc5-Smc6 complex; nuclear protein required for DNA repair and growth; has a nonstructural role in the maintenance of chromosomes	6	636.614	595.944	640.019	556.755	-0.147328
YLR098C	CHA4	DNA binding transcriptional activator, mediates serine/threonine activation of the catabolic L-serine (L-threonine) deaminase (CHA1); Zinc-finger protein with Zn[2]-Cys[6] fungal-type binuclear cluster domain	1	212.805	198.405	243.562	213.642	-0.147386
YDL226C	GCS1	ADP-ribosylation factor GTPase activating protein (ARF GAP), involved in ER-Golgi transport; shares functional similarity with Glo3p	29	6956.89	6291.19	6945.78	6260.13	-0.147523
YOR116C	RPO31	RNA polymerase III largest subunit C160, part of core enzyme; similar to bacterial beta-prime subunit and to RPA190 and RPO21	39	8778.29	7897.9	9086.92	8230.61	-0.14754
YLR174W	IDP2	Cytosolic NADP-specific isocitrate dehydrogenase, catalyzes oxidation of isocitrate to alpha-ketoglutarate; levels are elevated during growth on non-fermentable carbon sources and reduced during growth on glucose	41	764.73	688.951	654.955	592.684	-0.147585
YBR058C	UBP14	Ubiquitin-specific protease that specifically disassembles unanchored ubiquitin chains; involved in fructose-1,6-bisphosphatase (Fbp1p) degradation; similar to human isopeptidase T	18	4651.55	4153.77	4513.35	4118.68	-0.147804
YKR099W	BAS1	Myb-related transcription factor involved in regulating basal and induced expression of genes of the purine and histidine biosynthesis pathways; also involved in regulation of meiotic recombination at specific genes	8	713.098	670.168	736.352	638.019	-0.147937
YDL182W	LYS20	Homocitrate synthase isozyme, catalyzes the condensation of acetyl-CoA and alpha-ketoglutarate to form homocitrate, which is the first step in the lysine biosynthesis pathway; highly similar to the other isozyme, Lys21p	10	2907.2	2511.53	2942.06	2767.06	-0.148102
YFL007W	BLM10	Proteasome activator subunit; found in association with core particles, with and without the 19S regulatory particle; required for resistance to bleomycin, may be involved in protecting against oxidative damage; similar to mammalian PA200	36	6792.98	6242.79	7445.68	6604.89	-0.148306
YDR501W	PLM2	Forkhead Associated domain containing protein and putative transcription factor found associated with chromatin; target of SBF transcription factor; induced in response to DNA damaging agents and deletion of telomerase; similar to TOS4	1	33.7788	26.0323	29.1532	30.751	-0.148327
YBR112C	CYC8	General transcriptional co-repressor, acts together with Tup1p; also acts as part of a transcriptional co-activator complex that recruits the SWI/SNF and SAGA complexes to promoters; can form the prion [OCT+]	22	2855.13	2565.53	3055.17	2767.15	-0.148371
YPR010C	RPA135	RNA polymerase I second largest subunit A135	48	10620.1	9577	10471.9	9452.73	-0.148441
YGR127W	YGR127W	Putative protein of unknown function; expression is regulated by Msn2p/Msn4p, indicating a possible role in stress response	10	347.287	279.639	290.99	296.2	-0.148517
YGL040C	HEM2	Aminolevulinate dehydratase, a homo-octameric enzyme, catalyzes the conversion of 5-aminolevulinate to porphobilinogen, the second step in heme biosynthesis; enzymatic activity is zinc-dependent; localizes to the cytoplasm and nucleus	19	2346.5	2156.95	2386.26	2112.77	-0.14854
YIL103W	DPH1	Protein required, along with Dph2p, Kti11p, Jjj3p, and Dph5p, for synthesis of diphthamide, which is a modified histidine residue of translation elongation factor 2 (Eft1p or Eft2p); may act in a complex with Dph2p and Kti11p	7	1177.35	1109.85	1209.65	1043.58	-0.148562
YNL178W	RPS3	Protein component of the small (40S) ribosomal subunit, has apurinic/apyrimidinic (AP) endonuclease activity; essential for viability; has similarity to E. coli S3 and rat S3 ribosomal proteins	97	18013.6	15932.8	18516.2	17018	-0.14876
YIL078W	THS1	Threonyl-tRNA synthetase, essential cytoplasmic protein	102	20167.2	18424.1	20003.5	17807.8	-0.148883
YNL215W	IES2	Protein that associates with the INO80 chromatin remodeling complex under low-salt conditions; essential for growth under anaerobic conditions	8	1187.56	1071.88	1229.42	1108.04	-0.14893
YGL035C	MIG1	Transcription factor involved in glucose repression; sequence specific DNA binding protein containing two Cys2His2 zinc finger motifs; regulated by the SNF1 kinase and the GLC7 phosphatase	6	391.572	377.676	421.206	355.309	-0.149078
YER129W	SAK1	Upstream serine/threonine kinase for the SNF1 complex; partially redundant with Elm1p and Tos3p; members of this family have functional orthology with LKB1, a mammalian kinase associated with Peutz-Jeghers cancer-susceptibility syndrome	13	895.549	848.741	928.458	796.162	-0.149109
YPL259C	APM1	Mu1-like medium subunit of the clathrin-associated protein complex (AP-1); binds clathrin; involved in clathrin-dependent Golgi protein sorting	13	2538.67	2343.55	2673.25	2356.19	-0.149234
YEL060C	PRB1	Vacuolar proteinase B (yscB), a serine protease of the subtilisin family; involved in protein degradation in the vacuole and required for full protein degradation during sporulation; activity inhibited by Pbi2p	32	5608.24	5230.74	5335.23	4635.13	-0.149552
YBL067C	UBP13	Putative ubiquitin carboxyl-terminal hydrolase, ubiquitin-specific protease that cleaves ubiquitin-protein fusions	12	1873.73	1760.41	1955.4	1691.34	-0.149689
YHR202W	YHR202W	Putative protein of unknown function; green fluorescent protein (GFP)-fusion protein localizes to the vacuole, while HA-tagged protein is found in the soluble fraction, suggesting cytoplasmic localization	5	232.679	219.283	280.552	243.326	-0.149815
YAL012W	CYS3	Cystathionine gamma-lyase, catalyzes one of the two reactions involved in the transsulfuration pathway that yields cysteine from homocysteine with the intermediary formation of cystathionine	42	9762.77	8445.73	9147.63	8596.63	-0.150055
YMR031C	EIS1	Component of the eisosome that is required for proper eisosome assembly; similarity to Ykl050cp and Uso1p; the authentic, non-tagged protein is detected in a phosphorylated state in highly purified mitochondria in high-throughput studies	56	4227.7	3813.72	4092.27	3683.95	-0.150136
YIR010W	DSN1	Essential component of the MIND kinetochore complex (Mtw1p Including Nnf1p-Nsl1p-Dsn1p) which joins kinetochore subunits contacting DNA to those contacting microtubules; important for chromosome segregation	2	261.706	240.941	277.771	245.174	-0.150264
YKL014C	URB1	Nucleolar protein required for the normal accumulation of 25S and 5.8S rRNAs, associated with the 27SA2 pre-ribosomal particle; proposed to be involved in the biogenesis of the 60S ribosomal subunit	33	5052.14	4756.26	5480.74	4734.74	-0.150268
YLL032C	YLL032C	Protein of unknown function that may interact with ribosomes, based on co-purification experiments; green fluorescent protein (GFP)-fusion protein localizes to the cytoplasm; YLL032C is not an essential gene	9	968.194	934.479	1101.37	930.089	-0.150485
YJR032W	CPR7	Peptidyl-prolyl cis-trans isomerase (cyclophilin), catalyzes the cis-trans isomerization of peptide bonds N-terminal to proline residues; binds to Hsp82p and contributes to chaperone activity	12	1653.54	1500.61	1628.13	1455.7	-0.150633
YDL157C	YDL157C	Putative protein of unknown function; the authentic, non-tagged protein is detected in highly purified mitochondria in high-throughput studies	3	325.186	313.933	360.376	303.632	-0.150696
YFR006W	YFR006W	Putative X-Pro aminopeptidase; green fluorescent protein (GFP)-fusion protein localizes to the cytoplasm; YFR006W is not an essential gene	13	1933.28	1779.62	1776.79	1562.46	-0.1507
YLR016C	PML1	Subunit of the RES complex, which is required for nuclear retention of unspliced pre-mRNAs; acts in the same pathway as Pml39p and Mlp1p	4	715.902	628.743	791.296	728.955	-0.150706
YDR473C	PRP3	Splicing factor, component of the U4/U6-U5 snRNP complex	4	566.371	541.198	635.653	541.547	-0.150772
YNL173C	MDG1	Plasma membrane protein involved in G-protein mediated pheromone signaling pathway; overproduction suppresses bem1 mutations	16	836.552	771.461	806.76	708.767	-0.150787
YLR351C	NIT3	Nit protein, one of two proteins in S. cerevisiae with similarity to the Nit domain of NitFhit from fly and worm and to the mouse and human Nit protein which interacts with the Fhit tumor suppressor; nitrilase superfamily member	12	2383.76	2210.94	2674.03	2344.81	-0.150819
YGR155W	CYS4	Cystathionine beta-synthase, catalyzes synthesis of cystathionine from serine and homocysteine, the first committed step in cysteine biosynthesis; responsible for hydrogen sulfide generation; mutations in human ortholog cause homocystinuria	67	15230.4	13445.2	13568.5	12494.6	-0.150846
YHR099W	TRA1	Subunit of SAGA and NuA4 histone acetyltransferase complexes; interacts with acidic activators (e.g., Gal4p) which leads to transcription activation; similar to human TRRAP, which is a cofactor for c-Myc mediated oncogenic transformation	54	5609.7	5198.62	5966.19	5227.65	-0.1509
YGL001C	ERG26	C-3 sterol dehydrogenase, catalyzes the second of three steps required to remove two C-4 methyl groups from an intermediate in ergosterol biosynthesis	19	3617.35	3358.48	3904.72	3415.35	-0.151158
YNL075W	IMP4	Component of the SSU processome, which is required for pre-18S rRNA processing; interacts with Mpp10p; member of a superfamily of proteins that contain a sigma(70)-like motif and associate with RNAs	12	3975.09	3593.34	4136.43	3711	-0.151218
YMR239C	RNT1	RNAase III; involved in rDNA transcription and rRNA processing; also cleaves a stem-loop structure at the 3' end of U2 snRNA to ensure formation of the correct U2 3' end; involved in polyadenylation-independent transcription termination	24	3476.15	3223.24	3595.7	3144.67	-0.151268
YNL062C	GCD10	Subunit of tRNA (1-methyladenosine) methyltransferase with Gcd14p, required for the modification of the adenine at position 58 in tRNAs, especially tRNAi-Met; first identified as a negative regulator of GCN4 expression	17	2167.1	1946.47	2127.35	1920.41	-0.151303
YMR247C	RKR1	RING domain E3 ubiquitin ligase; involved in the ubiquitin-mediated degradation of non-stop proteins; functional connections to chromatin modification; nuclear protein that also co-localizes with ribosomes; homolog of mouse Listerin, whose mutation has been reported to cause neurodegeneration in mice	37	4794.13	4503.27	5218.62	4512.51	-0.151314
YJL128C	PBS2	MAP kinase kinase of the HOG signaling pathway; activated under severe osmotic stress; mitophagy-specific regulator; plays a role in regulating Ty1 transposition	13	2170.66	1960.5	2159.67	1938.39	-0.151414
YKL135C	APL2	Beta-adaptin, large subunit of the clathrin-associated protein (AP-1) complex; binds clathrin; involved in clathrin-dependent Golgi protein sorting	17	3625.15	3403.84	3982.3	3445.6	-0.151427
YBL028C	YBL028C	Protein of unknown function that may interact with ribosomes; green fluorescent protein (GFP)-fusion protein localizes to the nucleolus; predicted to be involved in ribosome biogenesis	5	775.495	703.247	780.133	697.168	-0.151643
YER171W	RAD3	5' to 3' DNA helicase, involved in nucleotide excision repair and transcription; subunit of RNA polII initiation factor TFIIH and of Nucleotide Excision Repair Factor 3 (NEF3); homolog of human XPD protein; mutant has aneuploidy tolerance	21	3674.52	3330.84	3713	3319.26	-0.151714
YPR001W	CIT3	Dual specificity mitochondrial citrate and methylcitrate synthase; catalyzes the condensation of acetyl-CoA and oxaloacetate to form citrate and that of propionyl-CoA and oxaloacetate to form 2-methylcitrate	13	414.823	387.993	504.178	439.215	-0.151816
YBL014C	RRN6	Component of the core factor (CF) rDNA transcription factor complex; CF is required for transcription of 35S rRNA genes by RNA polymerase I and is composed of Rrn6p, Rrn7p, and Rrn11p	2	133.346	137.629	152.035	119.242	-0.151845
YLR432W	IMD3	Inosine monophosphate dehydrogenase, catalyzes the first step of GMP biosynthesis, member of a four-gene family in S. cerevisiae, constitutively expressed	16	1405.37	1343.13	1406.25	1187.4	-0.151962
YER126C	NSA2	Protein constituent of 66S pre-ribosomal particles, contributes to processing of the 27S pre-rRNA	6	951.586	849.147	904.63	821.232	-0.152189
YMR120C	ADE17	Enzyme of 'de novo' purine biosynthesis containing both 5-aminoimidazole-4-carboxamide ribonucleotide transformylase and inosine monophosphate cyclohydrolase activities, isozyme of Ade16p; ade16 ade17 mutants require adenine and histidine	8	1356.5	1198.98	1259.56	1155.13	-0.152214
YAL015C	NTG1	DNA N-glycosylase and apurinic/apyrimidinic (AP) lyase involved in base excision repair; acts in both nucleus and mitochondrion; creates a double-strand break at mtDNA origins that stimulates replication in response to oxidative stress	5	483.141	459.203	523.104	446.138	-0.152448
YKL157W	APE2	Aminopeptidase yscII; may have a role in obtaining leucine from dipeptide substrates; sequence coordinates have changed since RT-PCR analysis showed that the adjacent ORF YKL158W comprises the 5' exon of APE2/YKL157W	52	7744.88	7170.67	7729.03	6751.29	-0.152475
YDR439W	LRS4	Nucleolar protein that forms a complex with Csm1p, and then Mam1p at kinetochores during meiosis I to mediate accurate homolog segregation; required for condensin recruitment to the replication fork barrier site and rDNA repeat segregation	7	631.737	608.996	667.768	560.052	-0.152628
YGR185C	TYS1	Cytoplasmic tyrosyl-tRNA synthetase, required for cytoplasmic protein synthesis; interacts with positions 34 and 35 of the tRNATyr anticodon; mutations in human ortholog YARS are associated with Charcot-Marie-Tooth (CMT) neuropathies	45	9573.08	8920.88	9905.41	8599.15	-0.152877
YMR293C	HER2	Subunit of the trimeric GatFAB AmidoTransferase(AdT) complex; involved in the formation of Q-tRNAQ; required for remodeling of ER caused by Hmg2p overexpression; similar to bacterial GatA glutamyl-tRNA amidotransferase	13	1226.72	1004.06	1086.75	1076.46	-0.153114
YDR192C	NUP42	Subunit of the nuclear pore complex (NPC) that localizes exclusively to the cytoplasmic side; involved in RNA export, most likely at a terminal step; interacts with Gle1p	4	203.797	171.833	173.765	167.711	-0.153115
YLR330W	CHS5	Component of the exomer complex, which also contains Csh6p, Bch1p, Bch2p, and Bud7p and is involved in export of selected proteins, such as chitin synthase Chs3p, from the Golgi to the plasma membrane	18	4020.93	3602.61	4122.84	3721.01	-0.15314
YBR056W	YBR056W	Putative cytoplasmic protein of unknown function	24	3659.37	3342.32	3442.24	3043.86	-0.153193
YKR054C	DYN1	Cytoplasmic heavy chain dynein, microtubule motor protein, required for anaphase spindle elongation; involved in spindle assembly, chromosome movement, and spindle orientation during cell division, targeted to microtubule tips by Pac1p	10	522.583	492.998	532.289	455.601	-0.153198
YNL212W	VID27	Cytoplasmic protein of unknown function; possibly involved in vacuolar protein degradation; not essential for proteasome-dependent degradation of fructose-1,6-bisphosphatase (FBPase); null mutants exhibit normal growth	35	4140.38	3833.59	4155.09	3626.01	-0.153225
YOL125W	TRM13	2'-O-methyltransferase responsible for modification of tRNA at position 4; C-terminal domain has similarity to Rossmann-fold (RFM) superfamily of RNA methyltransferases	13	1103.38	1067.79	1258.88	1056.29	-0.15333
YHR039C-A	VMA10	Subunit G of the eight-subunit V1 peripheral membrane domain of the vacuolar H+-ATPase (V-ATPase), an electrogenic proton pump found throughout the endomembrane system; involved in vacuolar acidification	14	4469.74	3960.25	4643.43	4233.54	-0.153422
YMR073C	IRC21	Putative protein of unknown function; may be involved in resistance to carboplatin and cisplatin; null mutant displays increase in spontaneous Rad52p foci; contains a lipid-binding domain and binds cardiolipin in a large-scale study	5	1062.21	995.228	1012.22	869.887	-0.15345
YNL298W	CLA4	Cdc42p-activated signal transducing kinase of the PAK (p21-activated kinase) family, along with Ste20p and Skm1p; involved in septin ring assembly, vacuole inheritance, cytokinesis, sterol uptake regulation; phosphorylates Cdc3p and Cdc10p	9	1064.95	1014.04	1198.29	1020.7	-0.153545
YJL050W	MTR4	ATP-dependent 3'-5' RNA helicase of the Dead-box family, involved in nuclear RNA processing and degradation both as a component of the TRAMP complex and in TRAMP independent processes; has a KOW domain that shows RNA binding activity	44	9153.15	8451.57	9668.74	8469.95	-0.153552
YDL085C-A	YDL085C-A	Putative protein of unknown function; green fluorescent protein (GFP)-fusion protein localizes to the cytoplasm and nucleus	2	268.054	253.404	293.792	251.567	-0.153974
YGR211W	ZPR1	Essential protein with two zinc fingers, present in the nucleus of growing cells but relocates to the cytoplasm in starved cells via a process mediated by Cpr1p; binds to translation elongation factor eEF-1 (Tef1p)	22	4150.46	3770.27	4474	3980.65	-0.154067
YBR001C	NTH2	Putative neutral trehalase, required for thermotolerance and may mediate resistance to other cellular stresses	15	1879.13	1676.65	1766.27	1599.34	-0.154146
YNL315C	ATP11	Molecular chaperone, required for the assembly of alpha and beta subunits into the F1 sector of mitochondrial F1F0 ATP synthase	13	911.774	861.153	864.906	735.268	-0.154343
YDR204W	COQ4	Protein with a role in ubiquinone (Coenzyme Q) biosynthesis, possibly functioning in stabilization of Coq7p; located on the matrix face of the mitochondrial inner membrane; component of a mitochondrial ubiquinone-synthesizing complex	7	336.182	309.334	367.022	322.424	-0.154571
YGL059W	PKP2	Mitochondrial protein kinase that negatively regulates activity of the pyruvate dehydrogenase complex by phosphorylating the ser-133 residue of the Pda1p subunit; acts in concert with kinase Pkp1p and phosphatases Ptc5p and Ptc6p	5	241.041	243.696	270.397	215.754	-0.154651
YMR154C	RIM13	Calpain-like cysteine protease involved in proteolytic activation of Rim101p in response to alkaline pH; has similarity to A. nidulans palB	1	60.4041	65.3684	71.9364	53.5081	-0.154791
YLL045C	RPL8B	Ribosomal protein L4 of the large (60S) ribosomal subunit, nearly identical to Rpl8Ap and has similarity to rat L7a ribosomal protein; mutation results in decreased amounts of free 60S subunits	26	5769.05	5245.37	6167.64	5475.75	-0.154947
YFR016C	YFR016C	Putative protein of unknown function; green fluorescent protein (GFP)-fusion protein localizes to the cytoplasm and bud; interacts with Spa2p; YFL016C is not an essential gene	39	4381.79	3943.82	4492.02	4025.62	-0.155075
YDR047W	HEM12	Uroporphyrinogen decarboxylase, catalyzes the fifth step in the heme biosynthetic pathway; localizes to both the cytoplasm and nucleus; a hem12 mutant has phenotypes similar to patients with porphyria cutanea tarda	14	3707.8	3291.57	3443.44	3130.82	-0.155083
YJL141C	YAK1	Serine-threonine protein kinase; component of a glucose-sensing system that inhibits growth in response to glucose availability; upon nutrient deprivation Yak1p phosphorylates Pop2p to regulate mRNA deadenylation, the co-repressor Crf1p to inhibit transcription of ribosomal genes, and the stress-responsive transcription factors Hsf1p and Msn2p; nuclear localization negatively regulated by the Ras/PKA signaling pathway in the presence of glucose	15	868.432	757.208	793.671	735.369	-0.155204
YPL246C	RBD2	Possible rhomboid protease, has similarity to eukaryotic rhomboid proteases including Pcp1p	3	891.733	783.109	872.116	800.651	-0.155373
YJR046W	TAH11	DNA replication licensing factor, required for pre-replication complex assembly	9	1176.7	1074.46	1246.6	1101.21	-0.155513
YDR120C	TRM1	tRNA methyltransferase; two forms of the protein are made by alternative translation starts; localizes to both the nucleus and mitochondrion to produce the modified base N2,N2-dimethylguanosine in tRNAs in both compartments	17	3031.33	2833.41	3379.22	2919.88	-0.156061
YEL065W	SIT1	Ferrioxamine B transporter, member of the ARN family of transporters that specifically recognize siderophore-iron chelates; transcription is induced during iron deprivation and diauxic shift; potentially phosphorylated by Cdc28p	3	627.049	523.442	843.354	796.176	-0.156091
YBR107C	IML3	Protein with a role in kinetochore function, localizes to the outer kinetochore in a Ctf19p-dependent manner, interacts with Chl4p and Ctf19p	4	149.404	138.498	161.725	140.713	-0.156157
YKL033W	TTI1	Putative protein of unknown function; subunit of the ASTRA complex which is part of the chromatin remodeling machinery; similar to S. pombe Tti1p; detected in highly purified mitochondria in high-throughput studies	7	827.542	768.289	894.638	777.18	-0.156191
YNL056W	OCA2	Putative protein with similarity to predicted tyrosine phosphatases Oca1p and Siw14p; green fluorescent protein (GFP)-fusion protein localizes to the cytoplasm; YNL056W is not an essential gene	2	234.149	227.235	259.246	215.491	-0.156329
YDL190C	UFD2	Ubiquitin chain assembly factor (E4) that cooperates with a ubiquitin-activating enzyme (E1), a ubiquitin-conjugating enzyme (E2), and a ubiquitin protein ligase (E3) to conjugate ubiquitin to substrates; also functions as an E3	18	3537.72	3325.24	3642.32	3116.83	-0.156468
YDR338C	YDR338C	Putative protein of unknown function, member of the multi-drug and toxin extrusion (MATE) family of the multidrug/oligosaccharidyl-lipid/polysaccharide (MOP) exporter superfamily	2	150.881	139.729	173.202	150.979	-0.156793
YIL037C	PRM2	Pheromone-regulated protein, predicted to have 4 transmembrane segments and a coiled coil domain; regulated by Ste12p; required for efficient nuclear fusion	1	42.8234	44.0506	54.5826	43.3158	-0.156932
YPL189C-A	COA2	Cytochrome oxidase assembly factor; null mutation results in respiratory deficiency with specific loss of cytochrome oxidase activity; functions downstream of assembly factors Mss51p and Coa1p and interacts with assembly factor Shy1p	1	242.439	223.02	226.184	197.264	-0.157063
YPR029C	APL4	Gamma-adaptin, large subunit of the clathrin-associated protein (AP-1) complex; binds clathrin; involved in vesicle mediated transport	14	2303.08	2154.88	2485.94	2139.8	-0.15718
YPL126W	NAN1	U3 snoRNP protein, component of the small (ribosomal) subunit (SSU) processosome containing U3 snoRNA; required for the biogenesis of18S rRNA	25	6565.29	5844.83	6713.01	6062.51	-0.157219
YGR237C	YGR237C	Putative protein of unknown function; green fluorescent protein (GFP)-fusion protein localizes to the cytoplasm	9	1324.13	1163.37	1273.8	1166.3	-0.157237
YDR496C	PUF6	Pumilio-homology domain protein that binds the 3' UTR of ASH1 mRNA and represses its translation, resulting in proper asymmetric localization of ASH1 mRNA; also co-sediments with the 60S ribosomal subunit and is required for its biogenesis	26	6034.17	5558.87	6457.49	5640.94	-0.157491
YOR299W	BUD7	Member of the ChAPs family of proteins (Chs5p-Arf1p-binding proteins: Bch1p, Bch2p, Bud7p, Chs6p), that forms the exomer complex with Chs5p to mediate export of specific cargo proteins, including Chs3p, from the Golgi to the plasma membrane	5	604.672	559.608	628.887	546.268	-0.157637
YLR018C	POM34	Integral membrane protein of the nuclear pore; has an important role in maintaining the architecture of the pore complex	9	1520.39	1208.61	1290.19	1310.98	-0.157679
YPR003C	YPR003C	Putative sulfate permease; physically interacts with Hsp82p; green fluorescent protein (GFP)-fusion protein localizes to the ER; YPR003C is not an essential gene	2	175.477	159.292	184.021	162.936	-0.157902
YNL081C	SWS2	Putative mitochondrial ribosomal protein of the small subunit, has similarity to E. coli S13 ribosomal protein; participates in controlling sporulation efficiency	2	232.556	226.221	229.724	188.104	-0.158004
YLR032W	RAD5	DNA helicase proposed to promote replication fork regression during postreplication repair by template switching; RING finger containing ubiquitin ligase; stimulates the synthesis of free and PCNA-bound polyubiquitin chains by Ubc13p-Mms2p	12	856.143	784.048	876.145	768.182	-0.158336
YJL066C	MPM1	Mitochondrial membrane protein of unknown function, contains no hydrophobic stretches	8	347.161	333.881	343.091	284.617	-0.158354
YLR352W	YLR352W	Putative protein of unknown function with similarity to F-box proteins; interacts with Skp1p and Cdc53p; YLR352W is not an essential gene	5	308.401	284.485	310.515	269.922	-0.158798
YPL112C	PEX25	Peripheral peroxisomal membrane peroxin required for the regulation of peroxisome size and maintenance, recruits GTPase Rho1p to peroxisomes, induced by oleate, interacts with homologous protein Pex27p	10	1316.56	1226.84	1331.94	1145.52	-0.158853
YKL043W	PHD1	Transcriptional activator that enhances pseudohyphal growth; physically interacts with the Tup1-Cyc8 complex and recruits Tup1p to its targets; regulates expression of FLO11, an adhesin required for pseudohyphal filament formation; similar to StuA, an A. nidulans developmental regulator; potential Cdc28p substrate	3	54.2958	44.9317	60.2329	57.6558	-0.158854
YFL024C	EPL1	Component of NuA4, which is an essential histone H4/H2A acetyltransferase complex; homologous to Drosophila Enhancer of Polycomb	4	235.318	224.718	245.92	206.293	-0.159026
YML088W	UFO1	F-box receptor protein, subunit of the Skp1-Cdc53-F-box receptor (SCF) E3 ubiquitin ligase complex; binds to phosphorylated Ho endonuclease, allowing its ubiquitylation by SCF and subsequent degradation	7	835.94	840.45	994.112	798.548	-0.159071
YBL075C	SSA3	ATPase involved in protein folding and the response to stress; plays a role in SRP-dependent cotranslational protein-membrane targeting and translocation; member of the heat shock protein 70 (HSP70) family; localized to the cytoplasm	12	297.116	271.338	436.866	385.995	-0.15912
YNL004W	HRB1	Poly(A+) RNA-binding protein, involved in the export of mRNAs from the nucleus to the cytoplasm; similar to Gbp2p and Npl3p	10	822.993	738.21	760.24	679.653	-0.159155
YDL021W	GPM2	Homolog of Gpm1p phosphoglycerate mutase, which converts 3-phosphoglycerate to 2-phosphoglycerate in glycolysis; may be non-functional derivative of a gene duplication event	13	340.307	316.999	321.173	275.388	-0.159158
YBR048W	RPS11B	Protein component of the small (40S) ribosomal subunit; identical to Rps11Ap and has similarity to E. coli S17 and rat S11 ribosomal proteins	54	13644.5	12590.6	13387	11614.5	-0.159331
YOL098C	YOL098C	Putative metalloprotease	34	8033.21	7444.06	8407.64	7277.08	-0.159395
YKL041W	VPS24	One of four subunits of the endosomal sorting complex required for transport III (ESCRT-III); forms an ESCRT-III subcomplex with Did4p; involved in the sorting of transmembrane proteins into the multivesicular body (MVB) pathway	8	1240.75	1123.49	1249.08	1105.87	-0.159418
YDR078C	SHU2	Protein involved in a Rad51p-, Rad54p-dependent pathway for homologous recombination repair, important for error-free repair of spontaneous and induced DNA lesions to protect the genome from mutation; associates with Shu1p, Psy3p, and Csm2p	7	1035.42	928.407	1167.76	1044.07	-0.159579
YGL016W	KAP122	Karyopherin beta, responsible for import of the Toa1p-Toa2p complex into the nucleus; binds to nucleoporins Nup1p and Nup2p; may play a role in regulation of pleiotropic drug resistance	14	2790.21	2603.77	2896.25	2486.37	-0.159825
YDR310C	SUM1	Transcriptional repressor required for mitotic repression of middle sporulation-specific genes; also acts as general replication initiation factor; involved in telomere maintenance, chromatin silencing; regulated by pachytene checkpoint	23	2597.9	1849.83	1797.44	2083.96	-0.160055
YOR155C	ISN1	Inosine 5'-monophosphate (IMP)-specific 5'-nucleotidase, catalyzes the breakdown of IMP to inosine, does not show similarity to known 5'-nucleotidases from other organisms	12	2282.99	2203.03	2330.07	1925.49	-0.160099
YAL022C	FUN26	Vacuolar membrane transporter with broad nucleoside selectivity; may regulate balance of nicotinamide riboside (NmR) levels between cytosol and vacuole, contributing to salvage of NmR for use in cytosolic NAD+ synthesis	3	232.288	223.045	291.932	246.082	-0.160194
YDL127W	PCL2	Cyclin, interacts with cyclin-dependent kinase Pho85p; member of the Pcl1,2-like subfamily, involved in the regulation of polarized growth and morphogenesis and progression through the cell cycle; localizes to sites of polarized cell growth	1	120.083	68.275	116.068	143.049	-0.160253
YOL025W	LAG2	Protein that negatively regulates the SCF E3-ubiquitin ligase by interacting with and preventing neddyation of the cullin subunit, Cdc53p; longevity determinant that is preferentially expressed in young cells; similar to mammalian Cand1	5	657.337	630.961	694.104	578.385	-0.160271
YPR002W	PDH1	Mitochondrial protein that participates in respiration, induced by diauxic shift; homologous to E. coli PrpD, may take part in the conversion of 2-methylcitrate to 2-methylisocitrate	27	1199.27	957.625	863.875	888.561	-0.160297
YBL052C	SAS3	Histone acetyltransferase catalytic subunit of NuA3 complex that acetylates histone H3, involved in transcriptional silencing; homolog of the mammalian MOZ proto-oncogene; mutant has aneuploidy tolerance; sas3gcn5 double mutation is lethal	5	360.814	338.304	417.908	358.494	-0.160368
YOL127W	RPL25	Primary rRNA-binding ribosomal protein component of the large (60S) ribosomal subunit, has similarity to E. coli L23 and rat L23a ribosomal proteins; binds to 25S rRNA via a conserved C-terminal motif	58	12640.3	10837	11482.9	10747.5	-0.160426
YDR373W	FRQ1	N-myristoylated calcium-binding protein that may have a role in intracellular signaling through its regulation of the phosphatidylinositol 4-kinase Pik1p; member of the recoverin/frequenin branch of the EF-hand superfamily	3	286.579	271.814	335.911	285.128	-0.160524
YHL001W	RPL14B	Protein component of the large (60S) ribosomal subunit, nearly identical to Rpl14Ap and has similarity to rat L14 ribosomal protein	26	9245.55	7980.8	9424.11	8722.46	-0.160566
YHR181W	SVP26	Integral membrane protein of the early Golgi apparatus and endoplasmic reticulum, involved in COP II vesicle transport; may also function to promote retention of proteins in the early Golgi compartment	7	1251.52	1121.39	1255.88	1121.91	-0.16057
YBL105C	PKC1	Protein serine/threonine kinase essential for cell wall remodeling during growth; localized to sites of polarized growth and the mother-daughter bud neck; homolog of the alpha, beta, and gamma isoforms of mammalian protein kinase C (PKC)	19	3131.93	2880.38	3221.4	2803.48	-0.160642
YPL050C	MNN9	Subunit of Golgi mannosyltransferase complex also containing Anp1p, Mnn10p, Mnn11p, and Hoc1p that mediates elongation of the polysaccharide mannan backbone; forms a separate complex with Van1p that is also involved in backbone elongation	7	866.757	773.001	884.082	793.272	-0.160711
YAL049C	AIM2	Cytoplasmic protein involved in mitochondrial function or organization; null mutant displays reduced frequency of mitochondrial genome loss; potential Hsp82p interactor	11	1929.05	1730.64	1886.66	1682.61	-0.160805
YNR024W	MPP6	Nuclear exosome-associated RNA binding protein; involved in surveillance of pre-rRNAs and pre-mRNAs, and the degradation of cryptic non-coding RNAs (ncRNA); copurifies with ribosomes	5	841.143	785.774	885.852	759.025	-0.160845
YFR044C	DUG1	Cys-Gly metallo-di-peptidase; forms a complex with Dug2p and Dug3p to degrade glutathione (GSH) and other peptides containing a gamma-glu-X bond in an alternative pathway to GSH degradation by gamma-glutamyl transpeptidase (Ecm38p)	45	7678.05	6847.08	7331.68	6579.06	-0.160853
YOR356W	CIR2	Putative ortholog of human electron transfer flavoprotein dehydrogenase (ETF-dH); found in a large supramolecular complex with other mitochondrial dehydrogenases; may have a role in oxidative stress response	20	1390.63	1256.38	1350.31	1195.28	-0.160912
YHR137W	ARO9	Aromatic aminotransferase II, catalyzes the first step of tryptophan, phenylalanine, and tyrosine catabolism	40	2770.58	2555.93	2575.68	2225.74	-0.161015
YBL008W	HIR1	Subunit of the HIR complex, a nucleosome assembly complex involved in regulation of histone gene transcription; contributes to nucleosome formation, heterochromatic gene silencing, and formation of functional kinetochores	6	994.851	949.577	1119.21	941.119	-0.1611
YPL193W	RSA1	Protein involved in the assembly of 60S ribosomal subunits; functionally interacts with Dbp6p; functions in a late nucleoplasmic step of the assembly	5	757.106	717.709	780.527	657.297	-0.161273
YJL204C	RCY1	F-box protein involved in recycling plasma membrane proteins internalized by endocytosis; localized to sites of polarized growth	15	1947.74	1825.22	2137.68	1827.93	-0.161343
YNL051W	COG5	Component of the conserved oligomeric Golgi complex (Cog1p through Cog8p), a cytosolic tethering complex that functions in protein trafficking to mediate fusion of transport vesicles to Golgi compartments	9	1027.87	973.744	1145.47	968.947	-0.161857
YLR287C	YLR287C	Putative protein of unknown function; green fluorescent protein (GFP)-fusion protein localizes to the cytoplasm; YLR287C is not an essential gene	14	2282.57	2086.69	2453.17	2146.27	-0.161923
YOR168W	GLN4	Glutamine tRNA synthetase, monomeric class I tRNA synthetase that catalyzes the specific glutaminylation of tRNA(Glu); N-terminal domain proposed to be involved in enzyme-tRNA interactions	77	12933.8	11631.2	12555	11150.5	-0.161988
YNL087W	TCB2	Bud-specific protein with a potential role in membrane trafficking; GFP-fusion protein migrates from the cell surface to intracellular vesicles near vacuole; contains 3 calcium and lipid binding domains; mRNA is targeted to the bud	33	5716.27	5001.62	6400.09	5824.64	-0.162421
YDR427W	RPN9	Non-ATPase regulatory subunit of the 26S proteasome, has similarity to putative proteasomal subunits in other species; null mutant is temperature sensitive and exhibits cell cycle and proteasome assembly defects	25	4974.11	4621.23	5201.72	4470.85	-0.162464
YPL235W	RVB2	Essential protein involved in transcription regulation; component of chromatin remodeling complexes; required for assembly and function of the INO80 complex; also referred to as reptin; member of the RUVB-like protein family	30	5113.01	4611.26	4869.26	4307.7	-0.162492
YBR270C	BIT2	Subunit of TORC2, a membrane-associated complex that regulates actin cytoskeletal dynamics during polarized growth and cell wall integrity; interacts with Slm1p and Slm2p, homologous PH domain-containing TORC2 substrates; similar to Bit61p	2	348.223	313.094	359.018	318.738	-0.162661
YGL173C	XRN1	Evolutionarily-conserved 5'-3' exonuclease component of cytoplasmic processing (P) bodies involved in mRNA decay; plays a role in microtubule-mediated processes, filamentous growth, ribosomal RNA maturation, and telomere maintenance	66	14235.2	13255.5	15149.4	12995	-0.162715
YPR047W	MSF1	Mitochondrial phenylalanyl-tRNA synthetase, active as a monomer, unlike the cytoplasmic subunit which is active as a dimer complexed to a beta subunit dimer; similar to the alpha subunit of E. coli phenylalanyl-tRNA synthetase	15	1056.12	1020.04	1071.69	880.624	-0.162866
YDL090C	RAM1	Beta subunit of the CAAX farnesyltransferase (FTase) that prenylates the a-factor mating pheromone and Ras proteins; required for the membrane localization of Ras proteins and a-factor; homolog of the mammalian FTase beta subunit	6	604.454	557.201	651.022	564.243	-0.162877
YLL024C	SSA2	ATP binding protein involved in protein folding and vacuolar import of proteins; member of heat shock protein 70 (HSP70) family; associated with the chaperonin-containing T-complex; present in the cytoplasm, vacuolar membrane and cell wall; 98% identical with Ssa1p, but subtle differences between the two proteins provide functional specificity with respect to propagation of yeast [URE3] prions and vacuolar-mediated degradations of gluconeogenesis enzymes	47	20161.9	16462.5	19704.2	19145.3	-0.162969
YML104C	MDM1	Intermediate filament protein, required for nuclear and mitochondrial transmission to daughter buds; contains a Phox homology (PX) domain and specifically binds phosphatidylinositol 3-phosphate (PtdIns-3-P)	2	302.555	278.993	374.656	325.86	-0.163021
YHR120W	MSH1	DNA-binding protein of the mitochondria involved in repair of mitochondrial DNA, has ATPase activity and binds to DNA mismatches; has homology to E. coli MutS; transcription is induced during meiosis	7	614.265	633.998	755.189	589.068	-0.163099
YMR220W	ERG8	Phosphomevalonate kinase, an essential cytosolic enzyme that acts in the biosynthesis of isoprenoids and sterols, including ergosterol, from mevalonate	15	4344.78	3932.61	4630.62	4083.12	-0.163142
YMR048W	CSM3	Replication fork associated factor, required for stable replication fork pausing; component of the DNA replication checkpoint pathway; required for accurate chromosome segregation during meiosis	1	265.227	252.882	286.411	239.731	-0.163267
YLL056C	YLL056C	Putative protein of unknown function, transcription is activated by paralogous transcription factors Yrm1p and Yrr1p and genes involved in pleiotropic drug resistance (PDR); expression is induced in cells treated with the mycotoxin patulin	5	352.699	372.453	531.809	417.208	-0.163642
YJL004C	SYS1	Integral membrane protein of the Golgi required for targeting of the Arf-like GTPase Arl3p to the Golgi; multicopy suppressor of ypt6 null mutation	1	178.639	164.743	199.458	172.809	-0.163647
YJL059W	YHC3	Vacuolar membrane protein involved in the ATP-dependent transport of arginine into the vacuole and possibly in balancing ion homeostasis; homolog of human CLN3 involved in Batten disease (juvenile onset neuronal ceroid lipofuscinosis)	2	84.5066	82.9897	103.07	84.4654	-0.163706
YOR160W	MTR10	Nuclear import receptor, mediates the nuclear localization of proteins involved in mRNA-nucleus export; promotes dissociation of mRNAs from the nucleus-cytoplasm mRNA shuttling protein Npl3p; required for retrograde import of mature tRNAs	6	1265.32	1211.32	1427.68	1192.71	-0.163759
YJL039C	NUP192	Essential structural subunit of the nuclear pore complex (NPC), localizes to the nuclear periphery of nuclear pores, homologous to human p205	28	4209.27	3930.67	4562.47	3899.71	-0.163781
YIL163C	YIL163C	Dubious open reading frame unlikely to encode a functional protein, based on available experimental and comparative sequence data	1	75.4338	60.7992	100.474	96.2129	-0.163944
YAL029C	MYO4	One of two type V myosin motors (along with MYO2) involved in actin-based transport of cargos; required for mRNA transport, including ASH1 mRNA, and facilitating the growth and movement of ER tubules into the growing bud along with She3p	28	3957.89	3758.11	4414.34	3713.18	-0.164255
YGR208W	SER2	Phosphoserine phosphatase of the phosphoglycerate pathway, involved in serine and glycine biosynthesis, expression is regulated by the available nitrogen source	5	1268.98	1253.42	1446.96	1170.03	-0.164389
YDR359C	EAF1	Component of the NuA4 histone acetyltransferase complex; acts as a platform for assembly of NuA4 subunits into the native complex; required for initiation of pre-meiotic DNA replication, likely due to its requirement for expression of IME1	14	2150.91	2010.2	2269.12	1933.76	-0.164411
YPL134C	ODC1	Mitochondrial inner membrane transporter, exports 2-oxoadipate and 2-oxoglutarate from the mitochondrial matrix to the cytosol for lysine and glutamate biosynthesis and lysine catabolism; suppresses, in multicopy, an fmc1 null mutation	19	635.648	528.751	449.425	439.445	-0.164421
YKR063C	LAS1	Essential nuclear protein possibly involved in bud formation and morphogenesis; mutants require the SSD1-v allele for viability	8	325.987	286.228	333.127	301.754	-0.164756
YKL080W	VMA5	Subunit C of the eight-subunit V1 peripheral membrane domain of vacuolar H+-ATPase (V-ATPase), an electrogenic proton pump found throughout the endomembrane system; required for the V1 domain to assemble onto the vacuolar membrane	25	6260.24	5711	6550.36	5717.02	-0.164763
YMR236W	TAF9	Subunit (17 kDa) of TFIID and SAGA complexes, involved in RNA polymerase II transcription initiation and in chromatin modification, similar to histone H3	9	1076.82	971.182	1139.17	1005.59	-0.164805
YBR044C	TCM62	Protein involved in the assembly of the mitochondrial succinate dehydrogenase complex; putative chaperone	13	1159.24	986.347	1026.21	963.066	-0.164891
YGL231C	EMC4	Member of a transmembrane complex required for efficient folding of proteins in the ER; null mutant displays induction of the unfolded protein response; human ortholog TMEM85 may function in apoptosis	6	1291.47	1157.85	1337.27	1186.25	-0.165337
YIL065C	FIS1	Protein involved in mitochondrial membrane fission and peroxisome abundance; required for localization of Dnm1p and Mdv1p during mitochondrial division; mediates ethanol-induced apoptosis and ethanol-induced mitochondrial fragmentation	10	748.963	629.312	719.245	679.876	-0.165384
YLR281C	YLR281C	Putative protein of unknown function; green fluorescent protein (GFP)-fusion protein localizes to mitochondria; YLR281C is not an essential gene	1	21.7077	21.5777	22.4172	17.7665	-0.165442
YDR046C	BAP3	Amino acid permease involved in the uptake of cysteine, leucine, isoleucine and valine	5	2536.16	2236.18	2779.09	2503.08	-0.165476
YIL105C	SLM1	Phosphoinositide PI4,5P(2) binding protein, forms a complex with Slm2p; acts downstream of Mss4p in a pathway regulating actin cytoskeleton organization in response to stress; phosphorylated by the TORC2 complex	8	1112.09	1003.81	1164.37	1025.76	-0.165618
YDL051W	LHP1	RNA binding protein required for maturation of tRNA and U6 snRNA precursors; acts as a molecular chaperone for RNAs transcribed by polymerase III; homologous to human La (SS-B) autoantigen	15	2750	2413.42	2735.73	2476.91	-0.165752
YOL140W	ARG8	Acetylornithine aminotransferase, catalyzes the fourth step in the biosynthesis of the arginine precursor ornithine	8	3370.48	2985.32	3078.25	2762.82	-0.16592
YIL044C	AGE2	ADP-ribosylation factor (ARF) GTPase activating protein (GAP) effector, involved in Trans-Golgi-Network (TGN) transport; contains C2C2H2 cysteine/histidine motif	7	1124.47	1073.02	1273.84	1064.71	-0.165939
YML011C	RAD33	Protein involved in nucleotide excision repair; green fluorescent protein (GFP)-fusion protein localizes to the nucleus	5	1047.44	916.313	1039.09	943.273	-0.166124
YPR032W	SRO7	Effector of Rab GTPase Sec4p, forms a complex with Sec4p and t-SNARE Sec9p; involved in exocytosis and docking and fusion of post-Golgi vesicles with plasma membrane; homolog of Sro77p and Drosophila lgl tumor suppressor	15	2558.18	2343.94	2552.56	2210.46	-0.166271
YMR311C	GLC8	Regulatory subunit of protein phosphatase 1 (Glc7p), involved in glycogen metabolism and chromosome segregation; proposed to regulate Glc7p activity via conformational alteration; ortholog of the mammalian protein phosphatase inhibitor 2	6	924.388	737.664	809.271	807.249	-0.166295
YDL112W	TRM3	2'-O-ribose methyltransferase, catalyzes the ribose methylation of the guanosine nucleotide at position 18 of tRNAs	35	7152.19	6527.6	7382.89	6424.83	-0.166316
YLR247C	IRC20	Putative helicase; localizes to the mitochondrion and the nucleus; YLR247C is not an essential gene; null mutant displays increased levels of spontaneous Rad52p foci	7	465.364	427.587	535.986	464.581	-0.166559
YDR514C	YDR514C	Protein of unknown function that localizes to mitochondria; overexpression of YDR514C affects endocytic protein trafficking	9	1526.27	1392.4	1639.95	1428.51	-0.166601
YOR196C	LIP5	Protein involved in biosynthesis of the coenzyme lipoic acid, has similarity to E. coli lipoic acid synthase	12	1261.98	1133.85	1228.58	1084.53	-0.166964
YKL217W	JEN1	Monocarboxylate/proton symporter of the plasma membrane; transport activity is dependent on the pH gradient across the membrane; mediates high-affinity uptake of carbon sources lactate, pyuvate, and acetate, and also of the micronutrient selenite, whose structure mimics that of monocarboxylates; expression and localization are tightly regulated, with transcription repression, mRNA degradation, and protein endocytosis and degradation all occurring in the presence of glucose	7	105.751	82.1107	89.1305	91.4518	-0.167142
YLR289W	GUF1	Mitochondrial matrix GTPase that associates with mitochondrial ribosomes; important for translation under temperature and nutrient stress; may have a role in translational fidelity; similar to bacterial LepA elongation factor	3	96.6354	96.9272	105.761	83.3168	-0.167232
YCL014W	BUD3	Protein involved in bud-site selection and required for axial budding pattern; localizes with septins to bud neck in mitosis and may constitute an axial landmark for next round of budding	25	2792.43	2529.18	2980.16	2611.59	-0.167234
YLR002C	NOC3	Protein that forms a nuclear complex with Noc2p that binds to 66S ribosomal precursors to mediate their intranuclear transport; also binds to chromatin to promote the association of DNA replication factors and replication initiation	21	3931.33	3663.2	4070.74	3462.74	-0.167293
YBR028C	YPK3	An AGC kinase phosphorylated by cAMP-dependent protein kinase (PKA) in a TORC1-dependent manner	15	3167.39	2896.36	3231.21	2801.19	-0.167415
YER050C	RSM18	Mitochondrial ribosomal protein of the small subunit, has similarity to E. coli S18 ribosomal protein	10	347.56	337.272	370.076	301.691	-0.16752
YCR033W	SNT1	Subunit of the Set3C deacetylase complex that interacts directly with the Set3C subunit, Sif2p; putative DNA-binding protein; mutant has increased aneuploidy tolerance	13	1504.83	1369.84	1530.1	1332.36	-0.167529
YMR280C	CAT8	Zinc cluster transcriptional activator necessary for derepression of a variety of genes under non-fermentative growth conditions, active after diauxic shift, binds carbon source responsive elements	18	275.715	253.291	235.975	202.221	-0.167781
YER138C	YER138C	Retrotransposon TYA Gag and TYB Pol genes; transcribed/translated as one unit; polyprotein is processed to make a nucleocapsid-like protein (Gag), reverse transcriptase (RT), protease (PR), and integrase (IN); similar to retroviral genes	14	3883.98	3422.19	3597.85	3238.15	-0.167795
YNL042W	BOP3	Protein of unknown function, potential Cdc28p substrate; overproduction confers resistance to methylmercury	1	150.362	138.765	149.29	127.912	-0.168195
YBL107C	YBL107C	Putative protein of unknown function; green fluorescent protein (GFP)-fusion protein localizes to the cytoplasm; YBL107C is not an essential gene	7	545.733	526.007	553.472	452.183	-0.168274
YNL054W-B	YNL054W-B	TyB Gag-Pol protein; proteolytically processed to make the Gag, RT, PR, and IN proteins that are required for retrotransposition	2	2641.43	2167.95	2774.07	2650.3	-0.168585
YGR184C	UBR1	E3 ubiquitin ligase (N-recognin), forms heterodimer with Rad6p to ubiquitinate substrates in the N-end rule pathway; regulates peptide transport via Cup9p ubiquitination; mutation in human UBR1 causes Johansson-Blizzard Syndrome (JBS)	18	2592.34	2273.75	2543.29	2295.27	-0.168657
YPL012W	RRP12	Protein required for export of the ribosomal subunits; associates with the RNA components of the pre-ribosomes; has a role in nuclear import in association with Pse1p; contains HEAT-repeats	34	5632.87	4995.57	5664.53	5055.12	-0.168696
YPL045W	VPS16	Subunit of the vacuole fusion and protein sorting HOPS complex and the CORVET tethering complex; part of the Class C Vps complex essential for membrane docking and fusion at Golgi-to-endosome and endosome-to-vacuole protein transport stages	17	1735.25	1587.1	1961.25	1701.05	-0.168884
YER041W	YEN1	Holliday junction resolvase; localization is cell-cycle dependent and regulated by Cdc28p phosphorylation; homolog of human GEN1 and has similarity to S. cerevisiae endonuclease Rth1p	1	128.835	124.303	139.911	114.73	-0.169033
YDR026C	YDR026C	Protein of unknown function that may interact with ribosomes, based on co-purification experiments; Myb-like DNA-binding protein that may bind to the Ter region of rDNA; interacts physically with Fob1p	5	342.052	293.68	334.682	308.223	-0.169058
YGL049C	TIF4632	Translation initiation factor eIF4G, subunit of the mRNA cap-binding protein complex (eIF4F) that also contains eIF4E (Cdc33p); associates with the poly(A)-binding protein Pab1p, also interacts with eIF4A (Tif1p); homologous to Tif4631p	38	8303.58	7611.32	8195.87	7059.53	-0.169465
YKL095W	YJU2	) and acts after Prp2p to promote the first catalytic reaction of splicing	4	283.1	259.438	317.519	274.471	-0.169856
YOR142W	LSC1	Alpha subunit of succinyl-CoA ligase, which is a mitochondrial enzyme of the TCA cycle that catalyzes the nucleotide-dependent conversion of succinyl-CoA to succinate; phosphorylated	50	4209.96	3876.65	3828.07	3268.09	-0.16996
YLR237W	THI7	Plasma membrane transporter responsible for the uptake of thiamine, member of the major facilitator superfamily of transporters; mutation of human ortholog causes thiamine-responsive megaloblastic anemia	5	347.476	327.539	351.681	293.812	-0.170208
YCL036W	GFD2	Protein of unknown function, identified as a high-copy suppressor of a dbp5 mutation	15	1081.34	949.767	1113.2	999.873	-0.170711
YPL161C	BEM4	Protein involved in establishment of cell polarity and bud emergence; interacts with the Rho1p small GTP-binding protein and with the Rho-type GTPase Cdc42p; involved in maintenance of proper telomere length	11	953.7	867.121	1016.28	882.827	-0.170869
YHR163W	SOL3	6-phosphogluconolactonase, catalyzes the second step of the pentose phosphate pathway; weak multicopy suppressor of los1-1 mutation; homologous to Sol2p and Sol1p	13	2633.6	2518.24	2951.37	2440.18	-0.171669
YLR071C	RGR1	Subunit of the RNA polymerase II mediator complex; associates with core polymerase subunits to form the RNA polymerase II holoenzyme; required for glucose repression, HO repression, RME1 repression and sporulation	24	3534.98	3104.55	3345.14	3003.64	-0.171689
YBR283C	SSH1	Subunit of the Ssh1 translocon complex; Sec61p homolog involved in co-translational pathway of protein translocation; not essential	15	3490.7	3137.6	3945.51	3463.61	-0.171837
YML119W	YML119W	Putative protein of unknown function; YML119W is not an essential gene; potential Cdc28p substrate	5	273.559	231.889	259.155	241.001	-0.171857
YNL132W	KRE33	Essential protein, required for biogenesis of the small ribosomal subunit; heterozygous mutant shows haploinsufficiency in K1 killer toxin resistance	37	7968.73	7237.4	8678.07	7538.35	-0.172014
YJL172W	CPS1	Vacuolar carboxypeptidase yscS; expression is induced under low-nitrogen conditions	22	4490.59	4211.21	4816.92	4049.99	-0.172044
YGR010W	NMA2	Nicotinic acid mononucleotide adenylyltransferase, involved in de novo and salvage synthesis of NAD(+)	8	1788.24	1697.26	1972.03	1640.12	-0.17212
YNR060W	FRE4	Ferric reductase, reduces a specific subset of siderophore-bound iron prior to uptake by transporters; expression induced by low iron levels	1	53.8868	44.2797	66.0156	62.133	-0.17219
YDR041W	RSM10	Mitochondrial ribosomal protein of the small subunit, has similarity to E. coli S10 ribosomal protein; essential for viability, unlike most other mitoribosomal proteins	8	798.061	719.105	737.025	643.117	-0.172358
YKL205W	LOS1	Nuclear pore protein involved in nuclear export of pre-tRNA and in re-export of mature tRNAs after their retrograde import from the cytoplasm	12	1949.65	1803.59	2070.07	1763.38	-0.172396
YOL112W	MSB4	GTPase-activating protein of the Ras superfamily that acts primarily on Sec4p, localizes to the bud site and bud tip, has similarity to Msb3p; msb3 msb4 double mutation causes defects in secretion and actin organization	1	17.3591	16.135	15.1956	12.7529	-0.172401
YEL058W	PCM1	Essential N-acetylglucosamine-phosphate mutase; converts GlcNAc-6-P to GlcNAc-1-P, which is a precursor for the biosynthesis of chitin and for the formation of N-glycosylated mannoproteins and glycosylphosphatidylinositol anchors	28	7377.82	6623.71	7175.2	6289.02	-0.172525
YDR159W	SAC3	Nuclear pore-associated protein; required for biogenesis of the small ribosomal subunit; component of TREX-2 complex (Sac3p-Thp1p-Sus1p-Cdc31p) involved in transcription elongation and mRNA export from the nucleus; involved in post-transcriptional tethering of active genes to the nuclear periphery and to non-nascent mRNP; mutant displays reduced transcription elongation in the G-less-based run-on (GLRO) assay	16	1459.04	1380.93	1734.84	1452.65	-0.172684
YFL028C	CAF16	Part of evolutionarily-conserved CCR4-NOT regulatory complex; contains single ABC-type ATPase domain but no transmembrane domain; interacts with several subunits of Mediator	10	1793.03	1601.35	1865.21	1643.78	-0.172873
YGR162W	TIF4631	Translation initiation factor eIF4G, subunit of the mRNA cap-binding protein complex (eIF4F) that also contains eIF4E (Cdc33p); interacts with Pab1p and with eIF4A (Tif1p); also has a role in biogenesis of the large ribosomal subunit	47	11944.6	10728.8	12002.8	10513.4	-0.172936
YOL117W	RRI2	Subunit of the COP9 signalosome (CSN) complex that cleaves the ubiquitin-like protein Nedd8 from SCF ubiquitin ligases; plays a role in the mating pheromone response	3	135.726	133.309	131.264	103.505	-0.173031
YKL218C	SRY1	3-hydroxyaspartate dehydratase, deaminates L-threo-3-hydroxyaspartate to form oxaloacetate and ammonia; required in the presence of hydroxyaspartate; highly similar to mouse serine racemase (Srr) but has no serine racemase activity	10	1008.98	889.314	1003.64	895.61	-0.173212
YDR027C	VPS54	Component of the GARP (Golgi-associated retrograde protein) complex, Vps51p-Vps52p-Vps53p-Vps54p, which is required for the recycling of proteins from endosomes to the late Golgi; potentially phosphorylated by Cdc28p	16	2114.65	1933.04	2148.17	1847.07	-0.17338
