## Supplementary material for "Cell growth and nutrient availability control the mitotic exit signaling network in budding yeast": Table S1 (part 2 of 3)

### Sheet: NutrSft-AllPro (continued)
				Normalized summed signal-to-noise				log2(Poor/Rich)
YIL143C	SSL2	Component of the holoenzyme form of RNA polymerase transcription factor TFIIH, has DNA-dependent ATPase/helicase activity and is required, with Rad3p, for unwinding promoter DNA; involved in DNA repair; homolog of human ERCC3	7	897.606	796.349	868.596	768.928	-0.174232
YML041C	VPS71	Nucleosome-binding component of the SWR1 complex, which exchanges histone variant H2AZ (Htz1p) for chromatin-bound histone H2A; required for vacuolar protein sorting	6	733.008	638.151	756.923	682.273	-0.174244
YKL219W	COS9	Protein of unknown function, member of the DUP380 subfamily of conserved, often subtelomerically-encoded proteins	1	101.352	86.2611	98.9581	91.2294	-0.174493
YNL157W	IGO1	Protein required for initiation of G0 program; prevents degradation of nutrient-regulated mRNAs via the 5'-3' mRNA decay pathway; phosphorylated by Rim15p; GFP protein localizes to the cytoplasm and nucleus; similar to Igo2p	8	1240.56	1070.96	1165.66	1060.78	-0.174737
YGR258C	RAD2	Single-stranded DNA endonuclease, cleaves single-stranded DNA during nucleotide excision repair to excise damaged DNA; subunit of Nucleotide Excision Repair Factor 3 (NEF3); homolog of human XPG protein	15	1217.68	1124.22	1306.68	1112.05	-0.174823
YPL023C	MET12	Protein with methylenetetrahydrofolate reductase (MTHFR) activity in vitro; null mutant has no phenotype and is prototrophic for methionine; MET13 encodes major isozyme of MTHFR	14	1648.25	1468.85	1705.68	1501.12	-0.175404
YKL090W	CUE2	Protein of unknown function; has two CUE domains that bind ubiquitin, which may facilitate intramolecular monoubiquitination	4	870.108	782.069	890.327	776.79	-0.175442
YHR072W-A	NOP10	Constituent of small nucleolar ribonucleoprotein particles containing H/ACA-type snoRNAs, which are required for pseudouridylation and processing of pre-18S rRNA	7	2649.32	2458.12	2618.84	2206.53	-0.17553
YCR024C	SLM5	Mitochondrial asparaginyl-tRNA synthetase	15	1164.91	1076.79	1010.3	849.222	-0.175538
YPR145W	ASN1	Asparagine synthetase, isozyme of Asn2p; catalyzes the synthesis of L-asparagine from L-aspartate in the asparagine biosynthetic pathway	70	14426.2	14530.8	21965.5	17685.4	-0.175823
YCL012C	YCL012C	Putative protein of unknown function; orthologs are present in S. bayanus, S. paradoxus and Ashbya gossypii; YCL012C is not an essential gene	2	405.86	338.985	367.238	345.305	-0.176043
YEL025C	YEL025C	Putative protein of unknown function; green fluorescent protein (GFP)-fusion protein localizes to both the cytoplasm and the nucleus	2	241.669	225.075	287.249	243.067	-0.176098
YLR177W	YLR177W	Putative protein of unknown function; phosphorylated by Dbf2p-Mob1p in vitro; some strains contain microsatellite polymophisms at this locus; YLR177W is not an essential gene	11	1040.71	1041.81	1215.35	954.746	-0.176292
YGR287C	IMA1	Major isomaltase (alpha-1,6-glucosidase) required for isomaltose utilization; has specificity for isomaltose, palatinose, and methyl-alpha-glucoside; member of the IMA isomaltase family	10	624.881	544.387	587.544	528.526	-0.176362
YKL013C	ARC19	Subunit of the ARP2/3 complex, which is required for the motility and integrity of cortical actin patches	9	1852.53	1754.33	1934.15	1596.24	-0.176527
YKL003C	MRP17	Mitochondrial ribosomal protein of the small subunit; MRP17 exhibits genetic interactions with PET122, encoding a COX3-specific translational activator	6	347.152	324.787	330.336	274.488	-0.176977
YHR018C	ARG4	Argininosuccinate lyase, catalyzes the final step in the arginine biosynthesis pathway	29	5138.99	4709.22	5546.59	4741.47	-0.177174
YHR046C	INM1	Inositol monophosphatase, involved in biosynthesis of inositol and in phosphoinositide second messenger signaling; INM1 expression increases in the presence of inositol and decreases upon exposure to antibipolar drugs lithium and valproate	6	770.782	772.584	1013.98	805.802	-0.177282
YGL079W	KXD1	Putative protein of unknown function; likely member of BLOC complex involved in endosomal cargo sorting; null mutant is sensitive to drug inducing secretion of vacuolar cargo; GFP-fusion protein localizes to the endosome	3	192.096	184.882	217.87	177.546	-0.17781
YFL030W	AGX1	Alanine:glyoxylate aminotransferase (AGT), catalyzes the synthesis of glycine from glyoxylate, which is one of three pathways for glycine biosynthesis in yeast; has similarity to mammalian and plant alanine:glyoxylate aminotransferases	26	380.616	317.466	286.275	272.042	-0.17794
YLR107W	REX3	RNA exonuclease; required for maturation of the RNA component of RNase MRP; functions redundantly with Rnh70p and Rex2p in processing of U5 snRNA and RNase P RNA; member of RNase D family of exonucleases	6	628.383	596.96	696.33	573.95	-0.17805
YDR146C	SWI5	Transcription factor that activates transcription of genes expressed at the M/G1 phase boundary and in G1 phase; localization to the nucleus occurs during G1 and appears to be regulated by phosphorylation by Cdc28p kinase	3	293.436	284.531	335.904	271.684	-0.178197
YMR152W	YIM1	Protein of unknown function; null mutant displays sensitivity to DNA damaging agents; the authentic, non-tagged protein is detected in highly purified mitochondria in high-throughput studies	10	1474.02	1326.42	1449.07	1256.67	-0.178396
YOR319W	HSH49	U2-snRNP associated splicing factor with similarity to the mammalian splicing factor SAP49; proposed to function as a U2-snRNP assembly factor along with Hsh155p and binding partner Cus1p; contains two RNA recognition motifs (RRM)	5	830.867	803.677	960.184	779.034	-0.178409
YJL098W	SAP185	Protein that forms a complex with the Sit4p protein phosphatase and is required for its function; member of a family of similar proteins including Sap4p, Sap155p, and Sap190p	14	1708.83	1564.38	1827.4	1560.12	-0.178587
YHR097C	YHR097C	Putative protein of unknown function; green fluorescent protein (GFP)-fusion protein localizes to the cytoplasm and the nucleus	9	1402.93	1283.07	1380.91	1176.28	-0.178799
YAL013W	DEP1	Transcriptional modulator involved in regulation of structural phospholipid biosynthesis genes and metabolically unrelated genes, as well as maintenance of telomeres, mating efficiency, and sporulation	9	761.259	668.021	765.093	680.408	-0.178808
YDR117C	TMA64	Protein of unknown function that associates with ribosomes; has a putative RNA binding domain; in mammals the corresponding protein, eIF2D, has been shown to possess translation initiation factor activity	13	2121.84	1937.41	2240.81	1916.23	-0.178983
YDR452W	PPN1	Vacuolar endopolyphosphatase with a role in phosphate metabolism; functions as a homodimer	12	1802.66	1615.32	1779.46	1548.23	-0.179269
YOR348C	PUT4	Proline permease, required for high-affinity transport of proline; also transports the toxic proline analog azetidine-2-carboxylate (AzC); PUT4 transcription is repressed in ammonia-grown cells	4	109.741	99.6755	101.745	87.0828	-0.17939
YLR087C	CSF1	Protein required for fermentation at low temperature; the authentic, non-tagged protein is detected in highly purified mitochondria in high-throughput studies	6	632.437	592.959	777.012	651.254	-0.179898
YDL229W	SSB1	Cytoplasmic ATPase that is a ribosome-associated molecular chaperone, functions with J-protein partner Zuo1p; may be involved in folding of newly-made polypeptide chains; member of the HSP70 family; interacts with phosphatase subunit Reg1p	124	26189	22230.4	23012.5	21186.6	-0.180442
YCL051W	LRE1	Protein involved in control of cell wall structure and stress response; overproduction confers resistance to cell-wall degrading enzymes; exhibits genetic interactions with genes involved in the cell wall integrity pathway	3	143.924	134.933	149.041	123.588	-0.180447
YNL299W	TRF5	Non-canonical poly(A) polymerase, involved in nuclear RNA degradation as a component of the TRAMP complex; catalyzes polyadenylation of hypomodified tRNAs, and snoRNA and rRNA precursors; overlapping but non-redundant functions with Pap2p	2	243.898	218.947	243.509	211.096	-0.180646
YKR078W	YKR078W	Cytoplasmic protein of unknown function, has similarity to Vps5p; potential Cdc28p substrate; contains a Phox homology (PX) domain and specifically binds phosphatidylinositol 3-phosphate (PtdIns-3-P)	5	421.405	390.447	425.036	356.36	-0.180674
YDR237W	MRPL7	Mitochondrial ribosomal protein of the large subunit	2	43.5349	40.3309	36.7585	30.4885	-0.181137
YCL061C	MRC1	S-phase checkpoint protein required for DNA replication; interacts with and stabilizes Pol2p at stalled replication forks during stress, where it forms a pausing complex with Tof1p and is phosphorylated by Mec1p; protects uncapped telomeres	12	1627.63	1537.67	1862.94	1540.88	-0.181212
YHR012W	VPS29	Endosomal protein that is a subunit of the membrane-associated retromer complex essential for endosome-to-Golgi retrograde transport; forms a subcomplex with Vps35p and Vps26p that selects cargo proteins for endosome-to-Golgi retrieval	6	1788.82	1589.71	1758.42	1538.65	-0.18129
YOR250C	CLP1	Subunit of cleavage factor I (CFI), involved in both the endonucleolyitc cleavage and polyadenylation steps of mRNA 3'-end maturation	6	517.87	498.307	559.296	451.656	-0.181297
YOR244W	ESA1	Catalytic subunit of the histone acetyltransferase complex (NuA4) that acetylates four conserved internal lysines of histone H4 N-terminal tail; required for cell cycle progression and transcriptional silencing at the rDNA locus	5	521.462	426.955	492.307	467.038	-0.181394
YBR231C	SWC5	Protein of unknown function, component of the SWR1 complex, which exchanges histone variant H2AZ (Htz1p) for chromatin-bound histone H2A	5	789.208	734.527	854.205	714.647	-0.181464
YDR105C	TMS1	Vacuolar membrane protein of unknown function that is conserved in mammals; predicted to contain eleven transmembrane helices; interacts with Pdr5p, a protein involved in multidrug resistance	2	249.576	224.64	282.76	244.716	-0.181655
YCR019W	MAK32	Protein necessary for structural stability of L-A double-stranded RNA-containing particles	2	376.293	347.176	396.157	333.727	-0.181992
YNL220W	ADE12	Adenylosuccinate synthase, catalyzes the first step in synthesis of adenosine monophosphate from inosine 5'monophosphate during purine nucleotide biosynthesis; exhibits binding to single-stranded autonomously replicating (ARS) core sequence	24	2798.96	2618.38	3011.57	2502.73	-0.182213
YPL230W	USV1	Putative transcription factor containing a C2H2 zinc finger; mutation affects transcriptional regulation of genes involved in growth on non-fermentable carbon sources, response to salt stress and cell wall biosynthesis	2	117.953	106.436	117.721	101.266	-0.182277
YDR425W	SNX41	Sorting nexin, involved in the retrieval of late-Golgi SNAREs from the post-Golgi endosome to the trans-Golgi network; interacts with Snx4p	3	272.013	257.622	286.744	234.692	-0.182642
YOR246C	YOR246C	Protein with similarity to oxidoreductases, found in lipid particles; required for replication of Brome mosaic virus in S. cerevisiae, a model system for studying replication of positive-strand RNA viruses in their natural hosts	6	1391.2	1240.54	1535.94	1338.31	-0.182764
YER043C	SAH1	S-adenosyl-L-homocysteine hydrolase, catabolizes S-adenosyl-L-homocysteine which is formed after donation of the activated methyl group of S-adenosyl-L-methionine (AdoMet) to an acceptor	77	17278.7	15013	17181.5	15342.6	-0.182968
YDR178W	SDH4	Membrane anchor subunit of succinate dehydrogenase (Sdh1p, Sdh2p, Sdh3p, Sdh4p), which couples the oxidation of succinate to the transfer of electrons to ubiquinone as part of the TCA cycle and the mitochondrial respiratory chain	6	320.675	282.184	280.787	247.636	-0.182971
YML074C	FPR3	Nucleolar peptidyl-prolyl cis-trans isomerase (PPIase); FK506 binding protein; phosphorylated by casein kinase II (Cka1p-Cka2p-Ckb1p-Ckb2p) and dephosphorylated by Ptp1p	12	2175.03	1998.88	2367.16	2001.9	-0.183107
YER186C	YER186C	Putative protein of unknown function	5	133.895	110.517	94.0876	90.2622	-0.183314
YKL009W	MRT4	Protein involved in mRNA turnover and ribosome assembly, localizes to the nucleolus	24	3628.21	3129.2	3480.18	3130.32	-0.183471
YGR189C	CRH1	Chitin transglycosylase that functions in the transfer of chitin to beta(1-6) and beta(1-3) glucans in the cell wall; similar and functionally redundant to Utr2; localizes to sites of polarized growth; expression induced by cell wall stress	6	1147.76	1103.56	1368.69	1112.37	-0.183478
YDR449C	UTP6	Nucleolar protein, component of the small subunit (SSU) processome containing the U3 snoRNA that is involved in processing of pre-18S rRNA	20	2661.11	2468.75	2754.74	2299.97	-0.183586
YPL266W	DIM1	Essential 18S rRNA dimethylase (dimethyladenosine transferase), responsible for conserved m6(2)Am6(2)A dimethylation in 3'-terminal loop of 18S rRNA, part of 90S and 40S pre-particles in nucleolus, involved in pre-ribosomal RNA processing	20	3311.34	2905.7	3099.82	2738.91	-0.183712
YML113W	DAT1	DNA binding protein that recognizes oligo(dA).oligo(dT) tracts; Arg side chain in its N-terminal pentad Gly-Arg-Lys-Pro-Gly repeat is required for DNA-binding; not essential for viability	2	853.224	717.152	714.977	663.32	-0.183949
YHR142W	CHS7	Protein of unknown function, involved in chitin biosynthesis by regulating Chs3p export from the ER	1	142.794	156.586	255.246	193.777	-0.184063
YBR263W	SHM1	Mitochondrial serine hydroxymethyltransferase, converts serine to glycine plus 5,10 methylenetetrahydrofolate; involved in generating precursors for purine, pyrimidine, amino acid, and lipid biosynthesis; reverse reaction generates serine	55	7018.94	6290.61	7192.41	6216.46	-0.1843
YOL032W	OPI10	Protein with a possible role in phospholipid biosynthesis, based on inositol-excreting phenotype of the null mutant and its suppression by exogenous choline	10	877.872	755.984	881.643	792.408	-0.184407
YOR342C	YOR342C	Putative protein of unknown function; green fluorescent protein (GFP)-fusion protein localizes to the cytoplasm and the nucleus	2	192.958	163.714	166.176	152.327	-0.184411
YGR295C	COS6	Protein of unknown function, member of the DUP380 subfamily of conserved, often subtelomerically-encoded proteins	2	196.212	185.128	234.361	193.679	-0.184795
YOR252W	TMA16	Protein of unknown function that associates with ribosomes	9	2576.55	2195.92	2493.15	2263.39	-0.18508
YBR060C	ORC2	Subunit of the origin recognition complex, which directs DNA replication by binding to replication origins and is also involved in transcriptional silencing; interacts with Spp1p and with trimethylated histone H3; phosphorylated by Cdc28p	5	465.603	417.741	472.577	407.236	-0.185511
YDL025C	RTK1	Putative protein kinase, potentially phosphorylated by Cdc28p; interacts with ribosome biogenesis factors, Cka2, Gus1 and Arc1	12	1410.68	1303.14	1445.13	1207.96	-0.185581
YPR163C	TIF3	Translation initiation factor eIF-4B, has RNA annealing activity; contains an RNA recognition motif and binds to single-stranded RNA	45	7204.03	6190.01	6809.95	6131.4	-0.185699
YKL204W	EAP1	eIF4E-associated protein, competes with eIF4G for binding to eIF4E; inhibits cap-dependent translation; functions independently of eIF4E to maintain genetic stability; plays a role in cell growth, implicated in the TOR signaling cascade	16	2551.18	2297.96	2442.85	2092.72	-0.18576
YNR043W	MVD1	Mevalonate pyrophosphate decarboxylase, essential enzyme involved in the biosynthesis of isoprenoids and sterols, including ergosterol; acts as a homodimer	23	3971.93	3433.01	3874.34	3465.03	-0.18582
YGR202C	PCT1	Cholinephosphate cytidylyltransferase, also known as CTP:phosphocholine cytidylyltransferase, rate-determining enzyme of the CDP-choline pathway for phosphatidylcholine synthesis, inhibited by Sec14p, activated upon lipid-binding	12	1704.8	1572.34	1843.71	1546.87	-0.186033
YPR155C	NCA2	Protein involved in regulation of mitochondrial expression of subunits 6 (Atp6p) and 8 (Atp8p) of the Fo-F1 ATP synthase; functions with Nca3p	19	2065.48	1846.19	1736.88	1496.15	-0.186037
YMR033W	ARP9	Component of both the SWI/SNF and RSC chromatin remodeling complexes; actin-related protein involved in transcriptional regulation	11	1875.69	1638.79	1829.78	1618.12	-0.186153
YFL025C	BST1	GPI inositol deacylase of the ER that negatively regulates COPII vesicle formation, prevents production of vesicles with defective subunits, required for proper discrimination between resident ER proteins and Golgi-bound cargo molecules	4	507.447	468.964	604.947	508.665	-0.186309
YNL045W	LAP2	Leucyl aminopeptidase yscIV (leukotriene A4 hydrolase) with epoxide hydrolase activity, metalloenzyme containing one zinc atom; green fluorescent protein (GFP)-fusion protein localizes to the cytoplasm and nucleus	27	4945.03	4426.52	4963.23	4281.12	-0.18635
YPR160W	GPH1	Non-essential glycogen phosphorylase required for the mobilization of glycogen, activity is regulated by cyclic AMP-mediated phosphorylation, expression is regulated by stress-response elements and by the HOG MAP kinase pathway	70	2216.87	2146.72	2291.81	1815.26	-0.186484
YGL112C	TAF6	Subunit (60 kDa) of TFIID and SAGA complexes, involved in transcription initiation of RNA polymerase II and in chromatin modification, similar to histone H4	14	1684.81	1562.5	1838.58	1533.34	-0.186633
YNL011C	YNL011C	Putative protein of unknown function; YNL011C is not an essential gene	7	489.631	443.688	507.822	432.577	-0.186882
YBR032W	YBR032W	Dubious open reading frame unlikely to encode a protein, based on experimental and comparative sequence data	3	162.061	150.559	179.107	149.125	-0.18704
YCR081W	SRB8	Subunit of the RNA polymerase II mediator complex; associates with core polymerase subunits to form the RNA polymerase II holoenzyme; essential for transcriptional regulation; involved in glucose repression	10	2247.24	1950.69	2170.6	1929.51	-0.18721
YLR173W	YLR173W	Putative protein of unknown function	5	315.846	281.188	373.906	324.599	-0.187267
YNR012W	URK1	Uridine/cytidine kinase, component of the pyrimidine ribonucleotide salvage pathway that converts uridine into UMP and cytidine into CMP; involved in the pyrimidine deoxyribonucleotide salvage pathway, converting deoxycytidine into dCMP	5	440.577	369.659	412.939	379.93	-0.187318
YER113C	TMN3	Protein with a role in cellular adhesion and filamentous growth; similar to Emp70p and Tmn2p; member of Transmembrane Nine family with 9 transmembrane segments; localizes to Golgi; induced by 8-methoxypsoralen plus UVA irradiation	6	638.944	598.555	768.736	637.608	-0.18745
YNL117W	MLS1	Malate synthase, enzyme of the glyoxylate cycle, involved in utilization of non-fermentable carbon sources; expression is subject to carbon catabolite repression; localizes in peroxisomes during growth in oleic acid medium	40	734.816	667.372	816.713	694.924	-0.18765
YIL145C	PAN6	Pantothenate synthase, also known as pantoate-beta-alanine ligase, required for pantothenic acid biosynthesis, deletion causes pantothenic acid auxotrophy, homologous to E. coli panC	8	1578.9	1376.49	1590.52	1406.15	-0.187765
YEL053C	MAK10	Non-catalytic subunit of N-terminal acetyltransferase of the NatC type, required for replication of dsRNA virus; expression is glucose-repressible	13	3484.29	3144.84	3588.39	3064.71	-0.187768
YOR205C	GEP3	Protein of unknown function; null mutant is defective in respiration and interacts synthetically with prohibitin (phb1); the authentic, non-tagged protein is detected in purified mitochondria in high-throughput studies	13	1626.8	1444.16	1571.53	1363.24	-0.188084
YML017W	PSP2	Asn rich cytoplasmic protein that contains RGG motifs; high-copy suppressor of group II intron-splicing defects of a mutation in MRS2 and of a conditional mutation in POL1 (DNA polymerase alpha); possible role in mitochondrial mRNA splicing	18	1991.39	1822.34	2048.19	1721.09	-0.189059
YIL046W	MET30	F-box protein containing five copies of the WD40 motif, controls cell cycle function, sulfur metabolism, and methionine biosynthesis as part of the ubiquitin ligase complex; interacts with and regulates Met4p, localizes within the nucleus	6	491.132	464.687	546.768	445.625	-0.189234
YMR108W	ILV2	Acetolactate synthase, catalyses the first common step in isoleucine and valine biosynthesis and is the target of several classes of inhibitors, localizes to the mitochondria; expression of the gene is under general amino acid control	58	11887.1	10406.5	12720.8	11175.3	-0.189306
YDL237W	AIM6	Putative protein of unknown function, required for respiratory growth; YDL237W is not an essential gene	5	545.294	519.371	642.393	522.261	-0.189309
YOL069W	NUF2	Component of the evolutionarily conserved kinetochore-associated Ndc80 complex (Ndc80p-Nuf2p-Spc24p-Spc25p); involved in chromosome segregation, spindle checkpoint activity and kinetochore clustering	8	604.515	539.361	659.821	569.44	-0.189379
YMR014W	BUD22	Protein required for 18S rRNA maturation and small ribosomal subunit biogenesis; cosediments with pre-ribosomal particles; mutation decreases efficiency of +1 Ty1 frameshifting and transposition, and affects budding pattern	13	1596.39	1372.52	1542.14	1379.7	-0.189493
YNL152W	INN1	Essential protein that associates with the contractile actomyosin ring, required for ingression of the plasma membrane into the bud neck during cytokinesis; C2 domain, a membrane targeting module, is required for function	3	123.314	111.717	119.85	101.493	-0.189655
YLR276C	DBP9	ATP-dependent RNA helicase of the DEAD-box family involved in biogenesis of the 60S ribosomal subunit	23	4422.83	3812.42	4260.51	3800.48	-0.189804
YPR048W	TAH18	Conserved NAPDH-dependent diflavin reductase, component of an early step in the cytosolic Fe-S protein assembly (CIA) machinery; transfers electrons from NADPH to the Fe-S cluster of Dre2p; plays a pro-death role under oxidative stress	14	1967.89	1848.8	2297.05	1889.91	-0.189985
YDL144C	YDL144C	Putative protein of unknown function; green fluorescent protein (GFP)-fusion protein localizes to the cytoplasm and nucleus; YDL144C is not an essential gene.	9	794.839	716.805	830.778	708.23	-0.18999
YLR355C	ILV5	Bifunctional acetohydroxyacid reductoisomerase and mtDNA binding protein; involved in branched-chain amino acid biosynthesis and maintenance of wild-type mitochondrial DNA; found in mitochondrial nucleoids	124	15066.8	13485.2	16344.5	14043.6	-0.190342
YMR157C	AIM36	Protein of unknown function; null mutant displays reduced respiratory growth and elevated frequency of mitochondrial genome loss; the authentic, non-tagged protein is detected in purified mitochondria in high-throughput studies	13	698.637	690.476	767.149	594.051	-0.190437
YJL053W	PEP8	Vacuolar protein sorting protein that forms part of the multimeric membrane-associated retromer complex along with Vps35p, Vps29p, Vps17p, and Vps5p; essential for endosome-to-Golgi retrograde protein transport	11	1691.35	1528.44	1790.8	1522.74	-0.190611
YDL043C	PRP11	Subunit of the SF3a splicing factor complex, required for spliceosome assembly	4	655.096	585.391	689.907	593.079	-0.190694
YIL094C	LYS12	Homo-isocitrate dehydrogenase, an NAD-linked mitochondrial enzyme required for the fourth step in the biosynthesis of lysine, in which homo-isocitrate is oxidatively decarboxylated to alpha-ketoadipate	26	4874.78	4319.92	5330.51	4621.64	-0.190719
YJR098C	YJR098C	Putative protein of unknown function; the authentic, non-tagged protein is detected in highly purified mitochondria in high-throughput studies	8	371.085	346.397	448.916	371.908	-0.191029
YKR092C	SRP40	Nucleolar, serine-rich protein with a role in preribosome assembly or transport; may function as a chaperone of small nucleolar ribonucleoprotein particles (snoRNPs); immunologically and structurally to rat Nopp140	7	1865.81	1648.82	1903.73	1652.47	-0.191359
YAL033W	POP5	Subunit of both RNase MRP and nuclear RNase P; RNase MRP cleaves pre-rRNA, while nuclear RNase P cleaves tRNA precursors to generate mature 5' ends and facilitates turnover of nuclear RNAs	2	226.586	214.614	255.149	207.238	-0.191503
YML064C	TEM1	GTP-binding protein of the ras superfamily involved in termination of M-phase; controls actomyosin and septin dynamics during cytokinesis	1	165.156	151.292	194.304	163.476	-0.191542
YLR410W	VIP1	Inositol hexakisphosphate (IP6) and inositol heptakisphosphate (IP7) kinase; IP7 production is important for phosphate signaling; involved in cortical actin cytoskeleton function, and invasive pseudohyphal growth analogous to S. pombe asp1	44	9167.33	8260.98	8800.54	7471.96	-0.191631
YGR188C	BUB1	Protein kinase involved in the cell cycle checkpoint into anaphase; forms complex with Mad1p and Bub3p crucial to preventing cell cycle progression into anaphase in the presence of spindle damage; CDC28-mediated phosphorylation at Bub1p-T566 is important for its degradation in anaphase and adaptation of the checkpoint to prolonged mitotic arrest, but not to its kinase activity or chromosome segregation function; associates with centromere DNA via Skp1p	1	116.702	108.539	138.58	114.981	-0.191688
YDL065C	PEX19	Chaperone and import receptor for newly-synthesized class I peroxisomal membrane proteins (PMPs), binds PMPs in the cytoplasm and delivers them to the peroxisome for subsequent insertion into the peroxisomal membrane	20	1794.77	1441.5	1937.58	1826.26	-0.191782
YIR034C	LYS1	Saccharopine dehydrogenase (NAD+, L-lysine-forming), catalyzes the conversion of saccharopine to L-lysine, which is the final step in the lysine biosynthesis pathway; also has mRNA binding activity	19	4177.17	3766.85	4869.88	4153.87	-0.191816
YGL097W	SRM1	Nucleotide exchange factor for Gsp1p, localizes to the nucleus, required for nucleocytoplasmic trafficking of macromolecules; suppressor of the pheromone response pathway; potentially phosphorylated by Cdc28p	14	1660	1498.18	1717.94	1458.73	-0.192053
YLR381W	CTF3	Outer kinetochore protein that forms a complex with Mcm16p and Mcm22p; may bind the kinetochore to spindle microtubules	2	66.3026	61.1143	64.8379	53.6791	-0.192074
YDR266C	YDR266C	Protein of unknown function that may interact with ribosomes, based on co-purification experiments;green fluorescent protein (GFP)-fusion protein localizes to the cytoplasm; contains a RING finger domain	21	2426.83	2269.22	2741.83	2255.11	-0.192086
YBR136W	MEC1	Genome integrity checkpoint protein and PI kinase superfamily member; signal transducer required for cell cycle arrest and transcriptional responses prompted by damaged or unreplicated DNA; monitors and participates in meiotic recombination	19	1737.64	1586.32	1885.73	1585.34	-0.192094
YBL089W	AVT5	Putative transporter, member of a family of seven S. cerevisiae genes (AVT1-7) related to vesicular GABA-glycine transporters	2	208.938	185.284	215.135	185.893	-0.192205
YJR126C	VPS70	Protein of unknown function involved in vacuolar protein sorting	2	186.193	202.188	309.126	231.318	-0.192306
YKR009C	FOX2	Multifunctional enzyme of the peroxisomal fatty acid beta-oxidation pathway; has 3-hydroxyacyl-CoA dehydrogenase and enoyl-CoA hydratase activities	35	908.704	812.571	1016.59	872.412	-0.192345
YOR222W	ODC2	Mitochondrial inner membrane transporter, exports 2-oxoadipate and 2-oxoglutarate from the mitochondrial matrix to the cytosol for use in lysine and glutamate biosynthesis and in lysine catabolism	13	3147.73	2699.4	3097.09	2765.69	-0.192415
YNL253W	TEX1	Protein involved in mRNA export, component of the transcription export (TREX) complex	9	1948.73	1783.81	2033.46	1700.97	-0.192494
YHR043C	DOG2	2-deoxyglucose-6-phosphate phosphatase, member of a family of low molecular weight phosphatases, similar to Dog1p, induced by oxidative and osmotic stress, confers 2-deoxyglucose resistance when overexpressed	16	4450.81	4176.4	4808.64	3925.88	-0.192599
YOR051C	ETT1	Nuclear protein that inhibits replication of Brome mosaic virus in S. cerevisiae, which is a model system for studying replication of positive-strand RNA viruses in their natural hosts; deletion increases stop codon readthrough	8	2984.53	2506.46	2698.44	2466.24	-0.192616
YLR457C	NBP1	Spindle pole body (SPB) component, required for the insertion of the duplication plaque into the nuclear membrane during SPB duplication; essential for bipolar spindle formation; component of the Mps2p-Bbp1p complex	2	145.212	118.078	147.937	138.425	-0.192658
YOL123W	HRP1	Subunit of cleavage factor I, a five-subunit complex required for the cleavage and polyadenylation of pre-mRNA 3' ends; RRM-containing heteronuclear RNA binding protein and hnRNPA/B family member that binds to poly (A) signal sequences	16	3051.72	2648.21	3254.76	2869.53	-0.192758
YFL010C	WWM1	WW domain containing protein of unknown function; binds to Mca1p, a caspase-related protease that regulates H2O2-induced apoptosis; overexpression causes G1 phase growth arrest and clonal death that is suppressed by overexpression of MCA1	10	1357.55	1132.95	1414.15	1291.76	-0.192959
YNL161W	CBK1	Serine/threonine protein kinase that regulates cell morphogenesis pathways, including cell wall biosynthesis, mating projection morphology, bipolar bud site selection; regulates SRL1 mRNA localization via phosphorylation of substrate Ssd1p	13	1304.35	1152.17	1354.01	1173.07	-0.193157
YKR019C	IRS4	EH domain-containing protein involved in regulating phosphatidylinositol 4,5-bisphosphate levels and autophagy; Irs4p and Tax4p bind and activate the PtdIns phosphatase Inp51p; Irs4p and Tax4p are involved in localizing Atg17p to the PAS	2	116.885	103.428	127.84	110.627	-0.19318
YDR422C	SIP1	Alternate beta-subunit of the Snf1p kinase complex, may confer substrate specificity; vacuolar protein containing KIS (Kinase-Interacting Sequence) and ASC (Association with Snf1 kinase Complex) domains involved in protein interactions	6	1014.8	909.499	1021.1	870.617	-0.193695
YJL096W	MRPL49	Mitochondrial ribosomal protein of the large subunit	4	164.514	161.838	165.483	126.675	-0.193817
YLR114C	AVL9	Conserved protein involved in exocytic transport from the Golgi; mutation is synthetically lethal with apl2 vps1 double mutation; member of a protein superfamily with orthologs in diverse organisms	15	2369.37	2188.37	2483.88	2053.72	-0.194176
YOR194C	TOA1	TFIIA large subunit; involved in transcriptional activation, acts as antirepressor or as coactivator; homologous to largest and second largest subunits of human and Drosophila TFIIA	4	537.755	440.536	538.645	499.919	-0.194783
YOL057W	YOL057W	Dipeptidyl-peptidase III; cleaves dipeptides from the amino terminus of target proteins; highly active on synthetic substrate Arg-Arg-2-naphthylamide; mammalian ortholog may be a biomarker for some cancers	20	3613.59	3214.15	3566.02	3058.45	-0.194842
YIL091C	UTP25	Nucleolar protein required for 35S pre-RNA processing and 40S ribosomal subunit biogenesis; contains a DEAD-box RNA helicase-like motif	25	4253.06	3763.97	4532	3910.49	-0.194987
YDR541C	YDR541C	Putative dihydrokaempferol 4-reductase	1	381.583	346.869	423.114	355.771	-0.19566
YDL183C	YDL183C	Mitochondrial inner-membrane protein thought to be involved in the formation of an active mitochondrial K+/H+ exchanger (KHE) system; non-essential gene	5	191.512	181.326	219.117	177.215	-0.195697
YDR001C	NTH1	Neutral trehalase, degrades trehalose; required for thermotolerance and may mediate resistance to other cellular stresses; may be phosphorylated by Cdc28p	30	7742.35	7017.72	7260.89	6081.08	-0.195839
YDL116W	NUP84	Subunit of the nuclear pore complex (NPC); forms a subcomplex with Nup85p, Nup120p, Nup145p-C, Sec13p, and Seh1p that plays a role in nuclear mRNA export, and NPC biogenesis; required also for transcription elongation as demonstrated by the G-less-based run-on (GLRO) assay	20	2901.69	2722.63	3141.55	2552.25	-0.196184
YPL140C	MKK2	Mitogen-activated kinase kinase involved in protein kinase C signaling pathway that controls cell integrity; upon activation by Bck1p phosphorylates downstream target, Slt2p; functionally redundant with Mkk1p	5	439.065	330.384	341.828	351.217	-0.196197
YDR108W	TRS85	Subunit of TRAPPIII (transport protein particle), a multimeric guanine nucleotide-exchange factor for Ypt1p, required for membrane expansion during autophagy and the CVT pathway; directs Ypt1p to the PAS; late post-replication meiotic role	10	1220.37	1142.33	1339.54	1091.96	-0.196277
YCR047C	BUD23	Methyltransferase, methylates residue G1575 of 18S rRNA; required for rRNA processing and nuclear export of 40S ribosomal subunits independently of methylation activity; diploid mutant displays random budding pattern	4	1243.59	1070.54	1255.24	1110.3	-0.196369
YOR385W	YOR385W	Putative protein of unknown function; green fluorescent protein (GFP)-fusion protein localizes to the cytoplasm; YOR385W is not an essential gene	9	2176.51	1892.09	2064.11	1808.78	-0.196411
YLR370C	ARC18	Subunit of the ARP2/3 complex, which is required for the motility and integrity of cortical actin patches	6	914.43	819.606	910.036	772.262	-0.196754
YLR024C	UBR2	Cytoplasmic ubiquitin-protein ligase (E3); required for ubiquitylation of Rpn4p; mediates formation of a Mub1p-Ubr2p-Rad6p complex	13	1506.7	1428.31	1628.84	1307.25	-0.196878
YML056C	IMD4	Inosine monophosphate dehydrogenase, catalyzes the first step of GMP biosynthesis, member of a four-gene family in S. cerevisiae, constitutively expressed	12	3445.5	3110.38	3472.01	2923.89	-0.197074
YCR092C	MSH3	Mismatch repair protein, forms dimers with Msh2p that mediate repair of insertion or deletion mutations and removal of nonhomologous DNA ends, contains a PCNA (Pol30p) binding motif required for genome stability	8	359.418	298.214	362.654	331.577	-0.19727
YPL154C	PEP4	Vacuolar aspartyl protease (proteinase A), required for the posttranslational precursor maturation of vacuolar proteinases; important for protein turnover after oxidative damage; synthesized as a zymogen, self-activates	22	2608.73	2207.12	2191.27	1978.98	-0.197428
YGR074W	SMD1	Core Sm protein Sm D1; part of heteroheptameric complex (with Smb1p, Smd2p, Smd3p, Sme1p, Smx3p, and Smx2p) that is part of the spliceosomal U1, U2, U4, and U5 snRNPs; homolog of human Sm D1	5	609.809	552.078	659.963	555.186	-0.19757
YER161C	SPT2	Protein involved in negative regulation of transcription; required for RNA polyadenylation; exhibits regulated interactions with both histones and SWI-SNF components, has similarity to mammalian HMG1 proteins	3	1232.47	926.289	915.125	945.557	-0.19826
YER032W	FIR1	Protein involved in 3' mRNA processing, interacts with Ref2p; potential Cdc28p substrate	1	7.44843	7.52385	3.5906	2.09498	-0.19868
YPL242C	IQG1	Essential protein required for determination of budding pattern, promotes localization of axial markers Bud4p and Cdc12p and functionally interacts with Sec3p, localizes to the contractile ring during anaphase, member of the IQGAP family	7	891.172	523.244	746.839	903.654	-0.199063
YNL201C	PSY2	Subunit of protein phosphatase PP4 complex; active complex is composed of catalytic subunit Pph3p and Psy2p, with Psy4p apparently providing additional substrate specificity in some cases; regulates recovery from the DNA damage checkpoint and also the gene conversion- and single-strand annealing-mediated pathways of meiotic double-strand break repair; Pph3p and Psy2p localize to foci on meiotic chromosomes; putative homolog of mammalian R3	10	682.907	643.793	841.55	684.116	-0.199139
YPR175W	DPB2	Second largest subunit of DNA polymerase II (DNA polymerase epsilon), required for normal yeast chromosomal replication; expression peaks at the G1/S phase boundary; potential Cdc28p substrate	5	651.651	586.707	671.939	566.218	-0.199158
YHR021C	RPS27B	Protein component of the small (40S) ribosomal subunit; nearly identical to Rps27Ap and has similarity to rat S27 ribosomal protein	14	3721.08	3381.45	4403.97	3695.52	-0.199245
YKR070W	YKR070W	Putative protein of unknown function; the authentic, non-tagged protein is detected in highly purified mitochondria in high-throughput studies	5	778.995	697.635	755.123	638.162	-0.199709
YDL030W	PRP9	Subunit of the SF3a splicing factor complex, required for spliceosome assembly; acts after the formation of the U1 snRNP-pre-mRNA complex	12	1119.98	1023.55	1157.68	959.465	-0.199857
YDR115W	YDR115W	Putative mitochondrial ribosomal protein of the large subunit, has similarity to E. coli L34 ribosomal protein; required for respiratory growth, as are most mitochondrial ribosomal proteins	2	74.6006	61.2748	72.1817	66.5174	-0.199878
YGR136W	LSB1	Protein containing an N-terminal SH3 domain; binds Las17p, which is a homolog of human Wiskott-Aldrich Syndrome protein involved in actin patch assembly and actin polymerization	6	1359.01	1159.28	1396.63	1239.43	-0.200129
YMR019W	STB4	Protein that binds Sin3p in a two-hybrid assay; contains a Zn(II)2Cys6 zinc finger domain characteristic of DNA-binding proteins; computational analysis suggests a role in regulation of expression of genes encoding transporters	2	75.4911	60.1143	64.3496	61.5998	-0.200288
YPL146C	NOP53	Nucleolar protein; involved in biogenesis of the 60S subunit of the ribosome; interacts with rRNA processing factors Cbf5p and Nop2p; null mutant is viable but growth is severely impaired	16	3539.4	3145.55	3583.3	3053.35	-0.200412
YJR003C	YJR003C	Putative protein of unknown function; detected in highly purified mitochondria in high-throughput studies; predicted to be involved in ribosome biogenesis	13	2856.02	2542.44	2913.14	2477.72	-0.200628
YNL197C	WHI3	RNA binding protein that sequesters CLN3 mRNA in cytoplasmic foci; cytoplasmic retention factor for Cdc28p and associated cyclins; regulates cell fate and dose-dependently regulates the critical cell size required for passage through Start	9	1118.64	1005.71	1222.59	1030.85	-0.201132
YLR211C	YLR211C	Putative protein of unknown function; green fluorescent protein (GFP)-fusion protein localizes to the cytoplasm; YLR211C is not an essential gene; ORF contains an intron	4	346.914	313.547	364.484	305.234	-0.201228
YDL242W	YDL242W	Dubious open reading frame unlikely to encode a protein, based on available experimental and comparative sequence data	1	432.361	372.596	508.902	445.966	-0.201506
YPL001W	HAT1	Catalytic subunit of the Hat1p-Hat2p histone acetyltransferase complex that uses the cofactor acetyl coenzyme A, to acetylate free nuclear and cytoplasmic histone H4; involved in telomeric silencing and DNA double-strand break repair	10	1420.18	1325.15	1520.93	1232.12	-0.201756
YHR209W	CRG1	mRNA binding protein and putative S-adenosylmethionine-dependent methyltransferase; mediates cantharidin resistance	9	1014.26	906.031	950.538	802.276	-0.201814
YFR031C-A	RPL2A	Protein component of the large (60S) ribosomal subunit, identical to Rpl2Bp and has similarity to E. coli L2 and rat L8 ribosomal proteins	57	16716.5	14003	15213.6	13755.3	-0.201998
YNL167C	SKO1	Basic leucine zipper transcription factor of the ATF/CREB family; forms a complex with Tup1p and Cyc8p to both activate and repress transcription; cytosolic and nuclear protein involved in osmotic and oxidative stress responses	5	159.546	133.552	150.802	136.202	-0.202242
YGR102C	GTF1	Subunit of the trimeric GatFAB AmidoTransferase(AdT) complex; involved in the formation of Q-tRNAQ; transposon insertion mutant is salt sensitive and null mutant has growth defects; non-tagged protein is detected in purified mitochondria	10	822.802	742.522	859.816	719.979	-0.20227
YMR060C	SAM37	Component of the Sorting and Assembly Machinery (SAM or TOB complex) of the mitochondrial outer membrane, which binds precursors of beta-barrel proteins and facilitates their outer membrane insertion; contributes to SAM complex stability	6	470.462	436.566	492.431	400.092	-0.202737
YGR134W	CAF130	Part of the evolutionarily-conserved CCR4-NOT transcriptional regulatory complex involved in controlling mRNA initiation, elongation, and degradation	8	598.373	536.008	671.914	567.723	-0.202766
YLR293C	GSP1	Ran GTPase, GTP binding protein (mammalian Ranp homolog) involved in the maintenance of nuclear organization, RNA processing and transport; regulated by Srm1p, Rna1p, Yrb1p, Yrb2p, Yrp4p, Yrb30p, Cse1p and Kap95p; yeast Gsp2p homolog	17	3375.11	2989.09	3456.42	2946.15	-0.202902
YPL111W	CAR1	Arginase, responsible for arginine degradation, expression responds to both induction by arginine and nitrogen catabolite repression; disruption enhances freeze tolerance	14	3219.19	2807.01	3042.62	2632.61	-0.203074
YGR172C	YIP1	Integral membrane protein required for the biogenesis of ER-derived COPII transport vesicles; interacts with Yif1p and Yos1p; localizes to the Golgi, the ER, and COPII vesicles; homolog of human YIPF4	2	156.072	152.114	199.482	156.745	-0.20312
YKL096W	CWP1	Cell wall mannoprotein that localizes specifically to birth scars of daughter cells, linked to a beta-1,3- and beta-1,6-glucan heteropolymer through a phosphodiester bond; required for propionic acid resistance	7	274.611	255.054	372.117	306.626	-0.203411
YCR071C	IMG2	Mitochondrial ribosomal protein of the large subunit	11	1049.97	969.571	1065.34	867.506	-0.203457
YER128W	VFA1	Protein that interacts with Vps4p and has a role in vacuolar sorting; localizes to endosomes in a Vps4-dependent manner; overexpression causes canavanine sensitivity and confers a partial class D vacuole morphology	5	773.375	696.292	725.575	605.456	-0.203502
YNL188W	KAR1	Essential protein involved in karyogamy during mating and in spindle pole body duplication during mitosis, localizes to the half-bridge of the spindle pole body, interacts with Spc72p during karyogamy, also interacts with Cdc31p	3	227.233	201.69	263.288	224.264	-0.203617
YDR403W	DIT1	Sporulation-specific enzyme required for spore wall maturation, involved in the production of a soluble LL-dityrosine-containing precursor of the spore wall; transcripts accumulate at the time of prospore enclosure	1	346.52	294.557	343.556	304.672	-0.203648
YER026C	CHO1	Phosphatidylserine synthase, functions in phospholipid biosynthesis; catalyzes the reaction CDP-diaclyglycerol + L-serine = CMP + L-1-phosphatidylserine, transcriptionally repressed by myo-inositol and choline	2	175.937	190.359	217.657	151.416	-0.203661
YDR181C	SAS4	Subunit of the SAS complex (Sas2p, Sas4p, Sas5p), which acetylates free histones and nucleosomes and regulates transcriptional silencing; required for the HAT activity of Sas2p	7	581.716	562.528	633.715	492.562	-0.204102
YDL102W	POL3	Catalytic subunit of DNA polymerase delta; required for chromosomal DNA replication during mitosis and meiosis, intragenic recombination, repair of double strand DNA breaks, and DNA replication during nucleotide excision repair (NER)	30	7648.52	6455.57	7316.93	6535.33	-0.204134
YJL031C	BET4	Alpha subunit of Type II geranylgeranyltransferase required for vesicular transport between the endoplasmic reticulum and the Golgi; provides a membrane attachment moiety to Rab-like proteins Ypt1p and Sec4p	8	461.407	385.049	462.899	417.199	-0.204322
YGL066W	SGF73	SAGA complex subunit; has a role in anchoring the deubiquitination module into SAGA and SLIK complexes; involved in preinitiation complex assembly at promoters; human ortholog ataxin-7 is associated with spinocerebellar ataxia diseases; mutant displays reduced transcription elongation in the G-less-based run-on (GLRO) assay	11	905.168	777.248	837.75	735.402	-0.204426
YDL189W	RBS1	Protein of unknown function, identified as a high copy suppressor of psk1 psk2 mutations that confer temperature-sensitivity for galactose utilization; proposed to bind single-stranded nucleic acids via its R3H domain	5	489.729	461.575	569.307	457.063	-0.205183
YDR524C	AGE1	ADP-ribosylation factor (ARF) GTPase activating protein (GAP) effector, involved in the secretory and endocytic pathways; contains C2C2H2 cysteine/histidine motif	9	1129.99	976.659	1137.41	990.073	-0.205239
YOR157C	PUP1	Beta 2 subunit of the 20S proteasome; endopeptidase with trypsin-like activity that cleaves after basic residues; synthesized as a proprotein before being proteolytically processed for assembly into 20S particle; human homolog is subunit Z	7	948.168	854.788	930.916	774.837	-0.20549
YCR057C	PWP2	Conserved 90S pre-ribosomal component essential for proper endonucleolytic cleavage of the 35 S rRNA precursor at A0, A1, and A2 sites; contains eight WD-repeats; PWP2 deletion leads to defects in cell cycle and bud morphogenesis	25	4470.68	3935.31	4745.33	4054.54	-0.205974
YAL025C	MAK16	Essential nuclear protein, constituent of 66S pre-ribosomal particles; required for maturation of 25S and 5.8S rRNAs; required for maintenance of M1 satellite double-stranded RNA of the L-A virus	11	2038.85	1725.54	1979.26	1757.19	-0.206298
YMR281W	GPI12	ER membrane protein involved in the second step of glycosylphosphatidylinositol (GPI) anchor assembly, the de-N-acetylation of the N-acetylglucosaminylphosphatidylinositol intermediate; functional homolog of human PIG-Lp	4	344.901	305.126	431.658	367.906	-0.20642
YDR341C	YDR341C	Arginyl-tRNA synthetase, proposed to be cytoplasmic but the authentic, non-tagged protein is detected in highly purified mitochondria in high-throughput studies	73	14747.5	12695.2	14218	12408.6	-0.20643
YPR164W	MMS1	Subunit of an E3 ubiquitin ligase complex involved in resolving replication intermediates or preventing the damage caused by blocked replication forks; regulates Ty1 transposition; involved with Rtt101p in nonfunctional rRNA decay	16	1886.32	1711.62	1992.76	1650.24	-0.206455
YMR263W	SAP30	Subunit of a histone deacetylase complex, along with Rpd3p and Sin3p, that is involved in silencing at telomeres, rDNA, and silent mating-type loci; involved in telomere maintenance	3	276.896	226.297	258.762	237.883	-0.206628
YNL246W	VPS75	NAP family histone chaperone; binds to histones and Rtt109p, stimulating histone acetyltransferase activity; possesses nucleosome assembly activity in vitro; proposed role in vacuolar protein sorting and in double-strand break repair	4	467.873	482.907	608.007	449.392	-0.206653
YGR150C	CCM1	Mitochondrial 15s rRNA-binding protein; required for intron removal of COB and COX1 pre-mRNAs; contains pentatricopeptide repeat (PPR) motifs; mutant is respiratory deficient and has defective plasma membrane electron transport	12	1006.35	939.569	1072.44	861.694	-0.206735
YGR171C	MSM1	Mitochondrial methionyl-tRNA synthetase (MetRS), functions as a monomer in mitochondrial protein synthesis; functions similarly to cytoplasmic MetRS although the cytoplasmic form contains a zinc-binding domain not found in Msm1p	12	1212.28	1111.58	1256.71	1027.26	-0.207092
YBL026W	LSM2	Lsm (Like Sm) protein; part of heteroheptameric complexes (Lsm2p-7p and either Lsm1p or 8p): cytoplasmic Lsm1p complex involved in mRNA decay; nuclear Lsm8p complex part of U6 snRNP and possibly involved in processing tRNA, snoRNA, and rRNA	5	630.156	538.597	649.131	569.545	-0.207197
YMR148W	OSW5	Protein of unknown function that may play a role in spore wall assembly; predicted to contain an N-terminal transmembrane domain; osw5 null mutant spores exhibit increased spore wall permeability and sensitivity to beta-glucanase digestion	2	366.021	247.29	198.924	241.987	-0.207459
YGL134W	PCL10	Pho85p cyclin; recruits, activates, and targets Pho85p cyclin-dependent protein kinase to its substrate	1	301.759	272.263	298.211	247.215	-0.207828
YDR116C	MRPL1	Mitochondrial ribosomal protein of the large subunit	10	1398.39	1269.16	1471.98	1216.1	-0.20784
YLR075W	RPL10	Protein component of the large (60S) ribosomal subunit, responsible for joining the 40S and 60S subunits; regulates translation initiation; has similarity to rat L10 ribosomal protein and to members of the QM gene family	68	16812.4	14045.5	15339.7	13782.5	-0.208376
YBL005W	PDR3	Transcriptional activator of the pleiotropic drug resistance network, regulates expression of ATP-binding cassette (ABC) transporters through binding to cis-acting sites known as PDREs (PDR responsive elements)	3	352.41	334.541	413.132	327.994	-0.208485
YCR061W	YCR061W	Protein of unknown function; green fluorescent protein (GFP)-fusion protein localizes to the cytoplasm in a punctate pattern; induced by treatment with 8-methoxypsoralen and UVA irradiation	2	145.874	114.942	168.717	157.318	-0.208492
YDR166C	SEC5	Essential 107kDa subunit of the exocyst complex (Sec3p, Sec5p, Sec6p, Sec8p, Sec10p, Sec15p, Exo70p, and Exo84p), which has the essential function of mediating polarized targeting of secretory vesicles to active sites of exocytosis	17	1503.29	1363.26	1638.61	1355.54	-0.208667
YOR272W	YTM1	Constituent of 66S pre-ribosomal particles, forms a complex with Nop7p and Erb1p that is required for maturation of the large ribosomal subunit; has seven C-terminal WD repeats	10	1930.57	1644.09	1864.99	1640.22	-0.208722
YLL011W	SOF1	Essential protein required for biogenesis of 40S (small) ribosomal subunit; has similarity to the beta subunit of trimeric G-proteins and the splicing factor Prp4p	29	5709.6	5050.06	5977.4	5060.49	-0.209043
YCL058W-A	ADF1	Transcriptional repressor encoded by the antisense strand of the FYV5 gene; negatively regulates transcription of FYV5 by binding to the promoter on the sense strand	4	467.539	419.816	501.458	418.212	-0.209494
YLR272C	YCS4	Subunit of the condensin complex; required for establishment and maintenance of chromosome condensation, chromosome segregation, chromatin binding of condensin, tRNA gene clustering at the nucleolus, and silencing at the mating type locus	14	1062.61	893.219	1103.04	979.596	-0.209592
YNL116W	DMA2	Protein involved in ubiquitination; plays a role in regulating spindle position and orientation; functionally redundant with Dma1p; orthologous to human RNF8 protein, also has sequence similarity to human Chfr	7	255.331	231.416	252.344	207.459	-0.210095
YLR412W	BER1	Protein involved in microtubule-related processes, N-acetylation; GFP-fusion protein localizes to the cytoplasm and is induced in response to the DNA-damaging agent MMS; YLR412W is not an essential gene; similar to Arabidopsis SRR1 gene	7	1709.66	1539.5	1773.21	1471.05	-0.21025
YGL029W	CGR1	Protein involved in nucleolar integrity and processing of the pre-rRNA for the 60S ribosome subunit; transcript is induced in response to cytotoxic stress but not genotoxic stress	2	636.274	587.585	685.705	554.903	-0.21052
YER031C	YPT31	Rab family GTPase, very similar to Ypt32p; involved in the exocytic pathway; mediates intra-Golgi traffic or the budding of post-Golgi vesicles from the trans-Golgi	18	1963.84	1684.26	2059.24	1791.94	-0.210789
YER034W	YER034W	Putative protein of unknown function; non-essential gene; expression induced upon calcium shortage	7	1005.46	880.65	1071.72	914.135	-0.210815
YHR089C	GAR1	Protein component of the H/ACA snoRNP pseudouridylase complex, involved in the modification and cleavage of the 18S pre-rRNA	4	942.541	871.577	1017.58	821.989	-0.210879
YOL111C	MDY2	Protein with a role in insertion of tail-anchored proteins into the ER membrane; forms a complex with Get4p; required for efficient mating; involved in shmoo formation and nuclear migration in the pre-zygote; associates with ribosomes	6	1272.59	1106.11	1347.15	1156.53	-0.211417
YNR001C	CIT1	Citrate synthase, catalyzes the condensation of acetyl coenzyme A and oxaloacetate to form citrate; the rate-limiting enzyme of the TCA cycle; nuclear encoded mitochondrial protein	58	3417.13	3095.01	3274.95	2683.59	-0.211735
YKR064W	OAF3	Zinc cluster protein; regulates transcription in response to oleate levels; the authentic, non-tagged protein is detected in highly purified mitochondria in high-throughput studies	4	654.883	614.784	705.363	559.772	-0.211752
YHR091C	MSR1	Mitochondrial arginyl-tRNA synthetase	9	669.731	608.202	682.493	559.416	-0.211766
YLR303W	MET17	Methionine and cysteine synthase (O-acetyl homoserine-O-acetyl serine sulfhydrylase), required for sulfur amino acid synthesis	39	7815.97	6583.46	7633.08	6756.42	-0.211772
YFL034C-B	MOB2	Activator of Cbk1p kinase; component of the RAM signaling network that regulates cellular polarity and morphogenesis; activation of Cbk1p facilitates the Ace2p-dependent daughter cell-specific transcription of genes involved in cell separation; similar to Mob1p	3	251.561	212.452	214.454	189.896	-0.211933
YDR028C	REG1	Regulatory subunit of type 1 protein phosphatase Glc7p, involved in negative regulation of glucose-repressible genes	26	3308.08	2863.09	3315.54	2855.47	-0.211968
YDR070C	FMP16	Putative protein of unknown function; proposed to be involved in responding to conditions of stress; the authentic, non-tagged protein is detected in highly purified mitochondria in high-throughput studies	1	21.5663	18.1453	23.8368	21.0474	-0.212206
YDR148C	KGD2	Dihydrolipoyl transsuccinylase, component of the mitochondrial alpha-ketoglutarate dehydrogenase complex, which catalyzes the oxidative decarboxylation of alpha-ketoglutarate to succinyl-CoA in the TCA cycle; phosphorylated	24	1170.64	1048.57	1087.43	900.409	-0.212372
YLR074C	BUD20	Protein involved in bud-site selection; diploid mutants display a random budding pattern instead of the wild-type bipolar pattern	7	1427.9	1271.31	1429.07	1194.4	-0.212483
YLR137W	RKM5	Protein lysine methyltransferase; monomethylates Lys-46 of the ribosomal large subunit Rpl1a/Rpl1b; member of the seven beta-strand methyltransferase superfamily; orthologs only found among fungal species	2	112.497	94.7513	122.493	108.046	-0.212561
YER056C	FCY2	Purine-cytosine permease, mediates purine (adenine, guanine, and hypoxanthine) and cytosine accumulation	6	612.896	560.583	708.346	579.235	-0.213091
YKL081W	TEF4	Gamma subunit of translational elongation factor eEF1B, stimulates the binding of aminoacyl-tRNA (AA-tRNA) to ribosomes by releasing eEF1A (Tef1p/Tef2p) from the ribosomal complex	82	22317.2	18885.1	20754.5	18270.3	-0.213168
YNL238W	KEX2	Subtilisin-like protease (proprotein convertase), a calcium-dependent serine protease involved in the activation of proproteins of the secretory pathway	7	674.718	587.978	752.054	642.525	-0.213507
YMR193W	MRPL24	Mitochondrial ribosomal protein of the large subunit	14	1418.49	1311.25	1371.02	1094.28	-0.213657
YIL133C	RPL16A	N-terminally acetylated protein component of the large (60S) ribosomal subunit, binds to 5.8 S rRNA; has similarity to Rpl16Bp, E. coli L13 and rat L13a ribosomal proteins; transcriptionally regulated by Rap1p	50	13698.7	12421.1	14487.3	11880.3	-0.213939
YGR159C	NSR1	Nucleolar protein that binds nuclear localization sequences, required for pre-rRNA processing and ribosome biogenesis	43	8115.53	6870.57	8022.43	7042.04	-0.214065
YLR290C	YLR290C	Putative protein of unknown function; the authentic, non-tagged protein is detected in highly purified mitochondria in high-throughput studies; YLR290C is not an essential gene	3	239.915	215.216	245.51	203.224	-0.214228
YMR246W	FAA4	Long chain fatty acyl-CoA synthetase, activates imported fatty acids with a preference for C12:0-C16:0 chain lengths; functions in long chain fatty acid import; important for survival during stationary phase; localized to lipid particles	28	5313.94	4806.83	6306.32	5209.21	-0.21433
YJL091C	GWT1	Protein involved in the inositol acylation of glucosaminyl phosphatidylinositol (GlcN-PI) to form glucosaminyl(acyl)phosphatidylinositol (GlcN(acyl)PI), an intermediate in the biosynthesis of glycosylphosphatidylinositol (GPI) anchors	1	92.852	81.1167	114.759	97.757	-0.214942
YER122C	GLO3	ADP-ribosylation factor GTPase activating protein (ARF GAP), involved in ER-Golgi transport; shares functional similarity with Gcs1p	26	4100.73	3710.29	4199.33	3440.35	-0.215049
YOR284W	HUA2	Cytoplasmic protein of unknown function; computational analysis of large-scale protein-protein interaction data suggests a possible role in actin patch assembly	3	204.961	181.971	209.331	174.903	-0.215233
YNR054C	ESF2	Essential nucleolar protein involved in pre-18S rRNA processing; binds to RNA and stimulates ATPase activity of Dbp8; involved in assembly of the small subunit (SSU) processome	10	1427.48	1262.04	1427.84	1197.42	-0.215311
YKR060W	UTP30	Subunit of U3-containing 90S preribosome complex involved in production of 18S rRNA and assembly of small ribosomal subunit	5	995.056	870.514	1057.88	897.112	-0.215876
YDR291W	HRQ1	Putative RecQ helicase; belongs to the widely conserved RecQ family of proteins which are involved in maintaining genomic integrity; similar to the human RecQ4p implicated in Rothmund-Thomson syndrome(RTS)	13	1380.46	1280.41	1605.37	1290.18	-0.216033
YMR271C	URA10	Minor orotate phosphoribosyltransferase (OPRTase) isozyme that catalyzes the fifth enzymatic step in the de novo biosynthesis of pyrimidines, converting orotate into orotidine-5'-phosphate; major OPRTase encoded by URA5	6	117.426	103.167	161.301	136.78	-0.216137
YKL024C	URA6	Uridylate kinase, catalyzes the seventh enzymatic step in the de novo biosynthesis of pyrimidines, converting uridine monophosphate (UMP) into uridine-5'-diphosphate (UDP)	11	1921.45	1725.16	2078.78	1717.25	-0.216664
YPR065W	ROX1	Heme-dependent repressor of hypoxic genes; contains an HMG domain that is responsible for DNA bending activity	1	44.2469	40.5835	41.249	32.9807	-0.216851
YMR027W	YMR027W	Putative protein of unknown function; green fluorescent protein (GFP)-fusion protein localizes to the nucleus and cytoplasm; YMR027W is not an essential gene	31	5148.51	4594.59	5276.77	4374.71	-0.217019
YLR068W	FYV7	Essential protein required for maturation of 18S rRNA; required for survival upon exposure to K1 killer toxin	7	2138.18	1828.04	2070.12	1791.42	-0.217463
YOR137C	SIA1	Protein of unassigned function involved in activation of the Pma1p plasma membrane H+-ATPase by glucose	3	272.426	245.918	314.853	259.172	-0.217506
YER030W	CHZ1	Histone chaperone for Htz1p/H2A-H2B dimer; required for the stabilization of the Chz1p-Htz1-H2B complex; has overlapping function with Nap1p; null mutant displays weak sensitivity to MMS and benomyl; contains a highly conserved CHZ motif	8	1356.1	1156.88	1266.29	1098.4	-0.217576
YDL175C	AIR2	Zinc knuckle protein, involved in nuclear RNA processing and degredation as a component of the TRAMP complex; stimulates the poly(A) polymerase activity of Pap2p in vitro; functionally redundant with Air1p	9	803.409	705.634	765.471	643.252	-0.217967
YLR170C	APS1	Small subunit of the clathrin-associated adaptor complex AP-1, which is involved in protein sorting at the trans-Golgi network; homolog of the sigma subunit of the mammalian clathrin AP-1 complex	2	367.859	354.571	429.423	330.896	-0.218003
YKR046C	PET10	Protein of unknown function that co-purifies with lipid particles; expression pattern suggests a role in respiratory growth; computational analysis of large-scale protein-protein interaction data suggests a role in ATP/ADP exchange	30	9195.66	7923.08	8131.12	6973.04	-0.218067
YEL046C	GLY1	Threonine aldolase, catalyzes the cleavage of L-allo-threonine and L-threonine to glycine; involved in glycine biosynthesis	35	5343.58	4461.01	4709.53	4181.35	-0.218145
YGL256W	ADH4	Alcohol dehydrogenase isoenzyme type IV, dimeric enzyme demonstrated to be zinc-dependent despite sequence similarity to iron-activated alcohol dehydrogenases; transcription is induced in response to zinc deficiency	4	1112.84	912.816	1349.62	1203.96	-0.218232
YBR149W	ARA1	NADP+ dependent arabinose dehydrogenase, involved in carbohydrate metabolism; purified as homodimer; naturally occurs with a N-terminus degradation product	38	5347.13	4698.62	5633.29	4739.96	-0.218292
YDL131W	LYS21	Homocitrate synthase isozyme, catalyzes the condensation of acetyl-CoA and alpha-ketoglutarate to form homocitrate, which is the first step in the lysine biosynthesis pathway; highly similar to the other isozyme, Lys20p	44	6030.35	5239.64	6357.93	5408.76	-0.218339
YLR163C	MAS1	Smaller subunit of the mitochondrial processing protease (MPP), essential processing enzyme that cleaves the N-terminal targeting sequences from mitochondrially imported proteins	14	1428.23	1250.65	1404.42	1183.62	-0.218663
YDL031W	DBP10	Putative ATP-dependent RNA helicase of the DEAD-box protein family, constituent of 66S pre-ribosomal particles; essential protein involved in ribosome biogenesis	36	5280.52	4492.18	5200.13	4514.44	-0.21867
YAL007C	ERP2	Protein that forms a heterotrimeric complex with Erp1p, Emp24p, and Erv25p; member, along with Emp24p and Erv25p, of the p24 family involved in ER to Golgi transport and localized to COPII-coated vesicles	10	2027.94	1702.12	2131.38	1871.34	-0.219026
YLR008C	PAM18	Constituent of the import motor (PAM complex) component of the Translocase of the Inner Mitochondrial membrane (TIM23 complex); essential J-protein cochaperone that stimulates Ssc1p ATPase activity to drive import; inhibited by Pam16p	6	2162.13	1968.97	2382.28	1934.57	-0.21931
YHL018W	YHL018W	Putative protein of unknown function; green fluorescent protein (GFP)-fusion protein localizes to mitochondria and is induced in response to the DNA-damaging agent MMS	3	86.0174	67.2995	77.5447	73.1903	-0.219373
YHL023C	NPR3	Subunit of the conserved Npr2/3 complex that mediates downregulation of TORC1 activity upon amino acid limitation; subunit of SEA (Seh1-associated) complex; null mutant displays delayed meiotic DNA replication and double-strand break repair	7	607.493	470.657	519.034	496.639	-0.219853
R0020C	REP1	Master regulator that acts in concert with Rep2p to regulate transcript levels of the FLP1 gene that promotes plasmid copy amplification; autoregulates levels of its own transcript	13	1802.17	1643.75	1897.05	1530.81	-0.220664
YLR397C	AFG2	ATPase of the CDC48/PAS1/SEC18 (AAA) family, forms a hexameric complex; is essential for pre-60S maturation and release of several preribosome maturation factors; may be involved in degradation of aberrant mRNAs	20	3545.74	3095.73	3605.68	3041.07	-0.220743
YDL001W	RMD1	Cytoplasmic protein required for sporulation	5	359.014	303.814	365.627	317.998	-0.220788
YMR001C	CDC5	Polo-like kinase with multiple functions in mitosis and cytokinesis through substrate phosphorylation, also functions in adaptation to DNA damage during meiosis; has similarity to Xenopus Plx1 and S. pombe Plo1p; possible Cdc28p substrate	6	1340.43	1221.39	1352.12	1088.85	-0.22093
YDR299W	BFR2	Essential protein that is a component of 90S preribosomes; may be involved in rRNA processing; multicopy suppressor of sensitivity to Brefeldin A; expression is induced during lag phase and also by cold shock	19	3016.61	2660.65	3387.32	2833.49	-0.221064
YJR090C	GRR1	F-box protein component of the SCF ubiquitin-ligase complex; involved in carbon catabolite repression, glucose-dependent divalent cation transport, high-affinity glucose transport, morphogenesis, and sulfite detoxification	25	1896.91	1647.48	1944.39	1647.77	-0.221207
YIL047C	SYG1	Plasma membrane protein of unknown function; truncation and overexpression suppresses lethality of G-alpha protein deficiency	2	232.062	203.304	233.42	195.964	-0.221368
YNL050C	YNL050C	Putative protein of unknown function; YNL050c is not an essential gene	4	396.784	300.719	384.373	369.163	-0.221706
YFR039C	YFR039C	Putative protein of unknown function; may be involved in response to high salt and changes in carbon source; deletion mutant has decreased spore survival in Drosophila feces	12	2343.52	2152.04	2617.36	2102.06	-0.221742
YGR145W	ENP2	Essential nucleolar protein, required for biogenesis of the small ribosomal subunit; contains WD repeats, interacts with Mpp10p and Bfr2p, and has homology to Spb1p	22	4190.21	3665.82	4282.13	3599.06	-0.221822
YGR254W	ENO1	Enolase I, a phosphopyruvate hydratase that catalyzes the conversion of 2-phosphoglycerate to phosphoenolpyruvate during glycolysis and the reverse reaction during gluconeogenesis; expression is repressed in response to glucose	228	62943.5	52682.9	58002.1	51021.1	-0.221887
YGR169C-A	YGR169C-A	Putative protein of unknown function	9	1848.28	1649.26	1961.38	1617.08	-0.221987
YMR150C	IMP1	Catalytic subunit of the mitochondrial inner membrane peptidase complex, required for maturation of mitochondrial proteins of the intermembrane space; complex contains Imp1p and Imp2p (both catalytic subunits), and Som1p	2	97.3741	87.189	96.6278	79.1395	-0.222035
YLR278C	YLR278C	Zinc-cluster protein; GFP-fusion protein localizes to the nucleus; mutant shows moderate growth defect on caffeine; has a prion-domain like fragment that increases frequency of [URE3]; YLR278C is not an essential gene	9	688.262	699.281	820.531	593.965	-0.222398
YNL265C	IST1	Protein with a positive role in the multivesicular body sorting pathway; functions and forms a complex with Did2p; recruitment to endosomes is mediated by the Vps2p-Vps24p subcomplex of ESCRT-III; also interacts with Vps4p	10	1687.1	1506.39	1675.89	1375.92	-0.222519
YBR162W-A	YSY6	Protein whose expression suppresses a secretory pathway mutation in E. coli; has similarity to the mammalian RAMP4 protein involved in secretion	2	482.378	414.928	507.829	433.431	-0.223055
YJL207C	LAA1	AP-1 accessory protein; colocalizes with clathrin to the late-Golgi apparatus; involved in TGN-endosome transport; physically interacts with AP-1; similar to the mammalian p200; may interact with ribosomes; YJL207C is a non-essential gene	22	4026.17	3825.64	4797.81	3732.11	-0.223473
YGL103W	RPL28	Ribosomal protein of the large (60S) ribosomal subunit, has similarity to E. coli L15 and rat L27a ribosomal proteins; may have peptidyl transferase activity; can mutate to cycloheximide resistance	46	15254.6	13058.5	15406.6	13201.3	-0.223558
YBR138C	YBR138C	Cytoplasmic protein of unknown function, potentially phosphorylated by Cdc28p; YBR138C is not an essential gene	2	983.862	838.36	1040.63	893.566	-0.225183
YER183C	FAU1	5,10-methenyltetrahydrofolate synthetase, involved in folic acid biosynthesis	3	184.08	153.25	196.322	172.172	-0.225213
YDR197W	CBS2	Mitochondrial translational activator of the COB mRNA; interacts with translating ribosomes, acts on the COB mRNA 5'-untranslated leader	5	571.933	551.766	706.549	541.534	-0.225743
YER038C	KRE29	Essential subunit of the Mms21-Smc5-Smc6 complex, required for growth and DNA repair; heterozygous mutant shows haploinsufficiency in K1 killer toxin resistance	2	328.768	300.23	381.149	306.839	-0.22579
YDL106C	PHO2	Homeobox transcription factor; regulatory targets include genes involved in phosphate metabolism; binds cooperatively with Pho4p to the PHO5 promoter; phosphorylation of Pho2p facilitates interaction with Pho4p	5	608.972	523.848	566.139	480.966	-0.225869
YOL009C	MDM12	Mitochondrial outer membrane protein, required for transmission of mitochondria to daughter cells; component of the ERMES complex that links the ER to mitochondria; may influence import and assembly of outer membrane beta-barrel proteins	2	126.749	104.053	122.633	109.172	-0.225981
YNL044W	YIP3	Protein localized to COPII vesicles, proposed to be involved in ER to Golgi transport; interacts with members of the Rab GTPase family and Yip1p; also interacts with Rtn1p	14	1280.04	1209.17	1546.69	1207.2	-0.226293
YHR170W	NMD3	Protein involved in nuclear export of the large ribosomal subunit; acts as a Crm1p-dependent adapter protein for export of nascent ribosomal subunits through the nuclear pore complex	12	1613.37	1419.6	1657.53	1376.33	-0.226359
YOR362C	PRE10	Alpha 7 subunit of the 20S proteasome	13	3046.28	2562.36	2778.29	2415.56	-0.226609
YDR371W	CTS2	Putative chitinase, functionally complements A. gossypii cts2 mutant sporulation defect	5	2116.94	1909.25	2498.65	2034.26	-0.227035
YHR154W	RTT107	Protein implicated in Mms22-dependent DNA repair during S phase; involved in recruiting the SMC5/6 complex to double-strand breaks; DNA damage induces phosphorylation by Mec1p at one or more SQ/TQ motifs; interacts with Mms22p and Slx4p; has four BRCT domains; has a role in regulation of Ty1 transposition	13	1926.96	1631.44	1789.61	1543.88	-0.22707
YMR061W	RNA14	Cleavage and polyadenylation factor I (CF I) component; involved in cleavage and polyadenylation of mRNA 3' ends; bridges interaction between Rna15p and Hrp1p in the CF I complex; mutant displays reduced transcription elongation in the G-less-based run-on (GLRO) assay; required for gene looping	15	2570.85	2376.62	3014.29	2394.78	-0.227181
YPR057W	BRR1	snRNP protein component of spliceosomal snRNPs, required for pre-mRNA splicing and snRNP biogenesis; in null mutant newly-synthesized snRNAs are destabilized and 3'-end processing is slowed	3	116.397	100.056	122.565	104.056	-0.22742
YGR087C	PDC6	Minor isoform of pyruvate decarboxylase, decarboxylates pyruvate to acetaldehyde, involved in amino acid catabolism; transcription is glucose- and ethanol-dependent, and is strongly induced during sulfur limitation	23	3385.19	3069.64	5164.4	4232.33	-0.227569
YLR189C	ATG26	UDP-glucose:sterol glucosyltransferase, conserved enzyme involved in synthesis of sterol glucoside membrane lipids; in contrast to ATG26 from P. pastoris, S. cerevisiae ATG26 is not involved in autophagy	13	1431.82	1239.53	1449.84	1221.27	-0.227773
YJL026W	RNR2	Ribonucleotide-diphosphate reductase (RNR), small subunit; the RNR complex catalyzes the rate-limiting step in dNTP synthesis and is regulated by DNA replication and DNA damage checkpoint pathways via localization of the small subunits	37	6862.08	6121.29	7314.87	5983.17	-0.228008
YGR104C	SRB5	Subunit of the RNA polymerase II mediator complex; associates with core polymerase subunits to form the RNA polymerase II holoenzyme; essential for transcriptional regulation; involved in telomere maintenance	7	426.565	422.129	525.076	390.375	-0.228043
YLR248W	RCK2	Protein kinase involved in the response to oxidative and osmotic stress; identified as suppressor of S. pombe cell cycle checkpoint mutations; similar to CaM (calmodulin) kinases	20	4044.62	3545.12	4193.4	3484.34	-0.228884
YEL055C	POL5	DNA Polymerase phi; has sequence similarity to the human MybBP1A and weak sequence similarity to B-type DNA polymerases, not required for chromosomal DNA replication; required for the synthesis of rRNA	16	3015.86	2744.08	3378.32	2711.09	-0.229135
YDR273W	DON1	Meiosis-specific component of the spindle pole body, part of the leading edge protein (LEP) coat, forms a ring-like structure at the leading edge of the prospore membrane during meiosis II	1	59.5168	51.8437	78.6437	66.0026	-0.229439
Q0045	COX1	Subunit I of cytochrome c oxidase, which is the terminal member of the mitochondrial inner membrane electron transport chain; one of three mitochondrially-encoded subunits	5	302.305	263.194	285.17	237.899	-0.229449
YMR201C	RAD14	Protein that recognizes and binds damaged DNA during nucleotide excision repair; subunit of Nucleotide Excision Repair Factor 1 (NEF1); contains zinc finger motif; homolog of human XPA protein	4	194.798	172.948	208.048	170.643	-0.229536
YLR369W	SSQ1	Mitochondrial hsp70-type molecular chaperone, required for assembly of iron/sulfur clusters into proteins at a step after cluster synthesis, and for maturation of Yfh1p, which is a homolog of human frataxin implicated in Friedreich's ataxia	19	3313.7	2849.28	3027.99	2555.75	-0.230565
YGR003W	CUL3	Ubiquitin-protein ligase, forms a complex with Elc1p that polyubiquitylates monoubiquitylated RNA polymerase II to trigger its proteolysis; cullin family member with similarity to Cdc53p and human CUL3	9	1383.81	1269.52	1495.88	1184.82	-0.230578
YPL096W	PNG1	Conserved peptide N-glycanase required for deglycosylation of misfolded glycoproteins during proteasome-dependent degradation; localizes to the cytoplasm and nucleus; activity is enhanced by interaction with Rad23p	7	833.26	761.71	849.072	672.079	-0.23063
YOL051W	GAL11	Subunit of the RNA polymerase II mediator complex; associates with core polymerase subunits to form the RNA polymerase II holoenzyme; affects transcription by acting as target of activators and repressors; forms part of the tail domain of mediator	18	3133.88	2749.54	3143.22	2599.67	-0.230772
YMR204C	INP1	Peripheral membrane protein of peroxisomes involved in peroxisomal inheritance; recruitment to peroxisomes is mediated by interaction with Pex3p at the peroxisomal membrane	3	665.353	631.648	715.882	545.209	-0.23102
YOR360C	PDE2	High-affinity cyclic AMP phosphodiesterase, component of the cAMP-dependent protein kinase signaling system, protects the cell from extracellular cAMP, contains readthrough motif surrounding termination codon	8	982.065	896.648	1080.42	860.619	-0.23105
YPR068C	HOS1	Class I histone deacetylase (HDAC) family member that deacetylates Smc3p on lysine residues at anaphase onset; has sequence similarity to Hda1p, Rpd3p, Hos2p, and Hos3p; interacts with the Tup1p-Ssn6p corepressor complex	4	407.937	354.953	445.224	371.941	-0.231073
YBR194W	AIM4	Protein proposed to be associated with the nuclear pore complex; null mutant is viable, displays elevated frequency of mitochondrial genome loss and is sensitive to freeze-thaw stress	1	32.3412	22.6393	32.2662	32.4011	-0.231208
YMR010W	YMR010W	Putative protein of unknown function; green fluorescent protein (GFP)-fusion protein localizes to the cytoplasm; YMR010W is not an essential gene; YMR010W mRNA is transcribed with ADI1	6	1805.64	1612.37	2010.95	1638.17	-0.231605
YDR214W	AHA1	Co-chaperone that binds to Hsp82p and activates its ATPase activity; similar to Hch1p; expression is regulated by stresses such as heat shock	28	3767.95	3265.24	3893.36	3258.54	-0.231883
YLR375W	STP3	Zinc-finger protein of unknown function, possibly involved in pre-tRNA splicing and in uptake of branched-chain amino acids	5	679.65	547.13	601.699	543.864	-0.23202
YMR227C	TAF7	TFIID subunit (67 kDa), involved in RNA polymerase II transcription initiation	8	1991.49	1673.95	1953.52	1684.84	-0.232087
YLR168C	UPS2	Mitochondrial intermembrane space protein involved in regulation of mitochondrial cardiolipin and phosphatidylethanolamine levels; null has defects in mitochondrial morphology; similar to Ups1p, Ups3p and to human PRELI	1	169.867	148.69	168.064	138.924	-0.232595
YAL011W	SWC3	Protein of unknown function, component of the SWR1 complex, which exchanges histone variant H2AZ (Htz1p) for chromatin-bound histone H2A; required for formation of nuclear-associated array of smooth endoplasmic reticulum known as karmellae	9	894.32	763.508	894.571	758.82	-0.232786
YOR350C	MNE1	Mitochondrial matrix protein involved in splicing Group I aI5-beta intron from COX1 mRNA	3	138.264	125.973	154.719	123.263	-0.233304
YGR077C	PEX8	Intraperoxisomal organizer of the peroxisomal import machinery, tightly associated with the lumenal face of the peroxisomal membrane, essential for peroxisome biogenesis, binds PTS1-signal receptor Pex5p	5	270.989	243.597	309.517	250.195	-0.233408
YLR298C	YHC1	Component of the U1 snRNP complex required for pre-mRNA splicing; putative ortholog of human U1C protein, which is involved in formation of a complex between U1 snRNP and the pre-mRNA 5' splice site	3	290.021	252.863	313.109	260.137	-0.23351
YGL171W	ROK1	ATP-dependent RNA helicase of the DEAD box family; required for 18S rRNA synthesis	17	2912.82	2622.01	3054.28	2452.33	-0.23381
YJL068C	YJL068C	Non-essential intracellular esterase that can function as an S-formylglutathione hydrolase; may be involved in the detoxification of formaldehyde, which can be metabolized to S-formylglutathione; similar to human esterase D	7	479.488	441.783	470.173	365.452	-0.234424
YHR201C	PPX1	Exopolyphosphatase, hydrolyzes inorganic polyphosphate (poly P) into Pi residues; located in the cytosol, plasma membrane, and mitochondrial matrix	8	975.426	808.266	841.638	736.18	-0.23452
YNL169C	PSD1	Phosphatidylserine decarboxylase of the mitochondrial inner membrane, converts phosphatidylserine to phosphatidylethanolamine	7	2283.31	2083.65	2774.44	2214.75	-0.234696
YIL080W	YIL080W	TyB Gag-Pol protein; proteolytically processed to make the Gag, RT, PR, and IN proteins that are required for retrotransposition	28	8199.02	7207.9	8787.23	7225.48	-0.234958
YCR023C	YCR023C	Vacuolar membrane protein of unknown function; member of the multidrug resistance family; YCR023C is not an essential gene	3	142.251	138.446	178.996	134.489	-0.235126
YPL179W	PPQ1	Putative protein serine/threonine phosphatase; null mutation enhances efficiency of translational suppressors	1	35.1199	32.6139	32.2993	24.6267	-0.236121
YNR050C	LYS9	Saccharopine dehydrogenase (NADP+, L-glutamate-forming); catalyzes the formation of saccharopine from alpha-aminoadipate 6-semialdehyde, the seventh step in lysine biosynthesis pathway; exhibits genetic and physical interactions with TRM112	32	8954.32	7526.72	9421.85	8059.43	-0.237572
YEL061C	CIN8	Kinesin motor protein involved in mitotic spindle assembly and chromosome segregation	3	451.228	383.685	445.746	376.861	-0.238031
YML051W	GAL80	Transcriptional regulator involved in the repression of GAL genes in the absence of galactose; inhibits transcriptional activation by Gal4p; inhibition relieved by Gal3p or Gal1p binding	9	1828.18	1626.03	2097.93	1701.83	-0.238506
YFR053C	HXK1	Hexokinase isoenzyme 1, a cytosolic protein that catalyzes phosphorylation of glucose during glucose metabolism; expression is highest during growth on non-glucose carbon sources; glucose-induced repression involves the hexokinase Hxk2p	58	6662.77	6080	7046.04	5539.48	-0.238558
YCR095C	OCA4	Cytoplasmic protein required for replication of Brome mosaic virus in S. cerevisiae, which is a model system for studying replication of positive-strand RNA viruses in their natural hosts	2	54.3642	50.591	60.7572	46.9833	-0.238583
YML020W	YML020W	Putative protein of unknown function	8	1167.65	1004.61	1277.71	1067.21	-0.239148
YLL013C	PUF3	Protein of the mitochondrial outer surface, links the Arp2/3 complex with the mitochore during anterograde mitochondrial movement; also binds to and promotes degradation of mRNAs for select nuclear-encoded mitochondrial proteins	18	2983.27	2651.3	3090.97	2494.93	-0.239188
YDR218C	SPR28	Sporulation-specific homolog of the yeast CDC3/10/11/12 family of bud neck microfilament genes; meiotic septin expressed at high levels during meiotic divisions and ascospore formation	4	961.607	884.618	1224.02	966.678	-0.239512
YIL015W	BAR1	Aspartyl protease secreted into the periplasmic space of mating type a cells, helps cells find mating partners, cleaves and inactivates alpha factor allowing cells to recover from alpha-factor-induced cell cycle arrest	1	117.993	113.325	143.487	108.132	-0.239674
YBR256C	RIB5	Riboflavin synthase; catalyzes the last step of the riboflavin biosynthesis pathway	14	2644.04	2336.19	3081.84	2512.15	-0.240007
YKL099C	UTP11	Subunit of U3-containing Small Subunit (SSU) processome complex involved in production of 18S rRNA and assembly of small ribosomal subunit	10	2210.46	1878.36	2255.18	1902.83	-0.240027
YHR178W	STB5	Transcription factor, involved in regulating multidrug resistance and oxidative stress response; forms a heterodimer with Pdr1p; contains a Zn(II)2Cys6 zinc finger domain that interacts with a pleiotropic drug resistance element in vitro	1	454.711	407.125	409.22	324.283	-0.24024
YJR136C	TTI2	Putative protein of unknown function; subunit of the ASTRA complex which is part of the chromatin remodeling machinery; similar to S. pombe Tti2p; may interact with Rsm23p; GFP-fusion protein localizes to the cytoplasm	3	145.574	123.349	151.523	128.148	-0.240393
YJR124C	YJR124C	Putative protein of unknown function; expression induced under calcium shortage	3	327.548	282.44	359.608	298.84	-0.241404
YPL160W	CDC60	Cytosolic leucyl tRNA synthetase, ligates leucine to the appropriate tRNA	88	23142.3	18960.7	22890.9	19979.1	-0.241429
YDR314C	RAD34	Protein involved in nucleotide excision repair (NER); homologous to RAD4	5	171.225	149.027	163.509	134.122	-0.241454
YAR003W	SWD1	Subunit of the COMPASS (Set1C) complex, which methylates histone H3 on lysine 4 and is required in transcriptional silencing near telomeres; WD40 beta propeller superfamily member with similarity to mammalian Rbbp7	3	346.312	347.683	426.971	306.053	-0.242288
YOR290C	SNF2	Catalytic subunit of the SWI/SNF chromatin remodeling complex involved in transcriptional regulation; contains DNA-stimulated ATPase activity; functions interdependently in transcriptional activation with Snf5p and Snf6p	19	2273.01	1956.78	2272.85	1886.08	-0.242373
YLR181C	VTA1	Multivesicular body (MVB) protein involved in endosomal protein sorting; regulates Vps4p activity by promoting its oligomerization; has an N-terminal Vps60- and Did2- binding domain, a linker region, and a C-terminal Vps4p binding domain	10	1027.89	907.353	1104.59	895.335	-0.242382
YMR042W	ARG80	Transcription factor involved in regulation of arginine-responsive genes; acts with Arg81p and Arg82p	3	152.057	130.846	167.552	139.331	-0.242403
YGR124W	ASN2	Asparagine synthetase, isozyme of Asn1p; catalyzes the synthesis of L-asparagine from L-aspartate in the asparagine biosynthetic pathway	76	16154.7	13865.9	17183.4	14315.6	-0.242423
YBR223C	TDP1	Tyrosyl-DNA Phosphodiesterase I, hydrolyzes 3' and 5'-phosphotyrosyl bonds, involved in the repair of DNA lesions created by topoisomerase I and topoisomerase II; mutations in human homolog result in the neurodegenerative disease SCANI	8	1086.02	1021.64	1372.97	1056.97	-0.242447
YJR013W	GPI14	Glycosylphosphatidylinositol-alpha 1,4 mannosyltransferase I, involved in GPI anchor biosynthesis, requires Pbn1p for function; homolog of mammalian PIG-M	2	514.091	475.682	562.283	433.956	-0.242815
YEL070W	DSF1	Deletion suppressor of mpt5 mutation	5	118.194	96.3623	131.077	114.288	-0.242865
YCR036W	RBK1	Putative ribokinase	7	1565.79	1374.56	1622.93	1319.78	-0.243046
YDL077C	VAM6	Vacuolar protein that plays a critical role in the tethering steps of vacuolar membrane fusion by facilitating guanine nucleotide exchange on small guanosine triphosphatase Ypt7p	6	1428.9	1361.42	1832.65	1392.02	-0.244323
YHR140W	YHR140W	Putative integral membrane protein of unknown function	1	32.2632	23.5009	32.7849	31.4027	-0.244606
YNL274C	GOR1	Glyoxylate reductase; null mutation results in increased biomass after diauxic shift; the authentic, non-tagged protein is detected in highly purified mitochondria in high-throughput studies	21	1047.38	881.475	947.479	802.113	-0.244748
YDL111C	RRP42	Exosome non-catalytic core component; involved in 3'-5' RNA processing and degradation in both the nucleus and the cytoplasm; has similarity to E. coli RNase PH and to human hRrp42p (EXOSC7)	8	2699.65	2430.22	3021.34	2394.69	-0.245763
YIL122W	POG1	Nuclear chromatin-associated protein of unknown function; overexpression promotes recovery from pheromone induced arrest and suppresses the stress sensitivity caused by a mutation in the E3 ubiquitin ligase Rsp5p; binds upstream of BAR1 and cell cycle-related genes; potential Cdc28p substrate; SBF regulated	1	138.87	127.97	189.147	148.57	-0.246282
YDR051C	DET1	Acid phosphatase involved in the non-vesicular transport of sterols in both directions between the endoplasmic reticulum and plasma membrane; deletion confers sensitivity to nickel	18	2139.35	1907.47	2330.13	1860.29	-0.2464
YJL044C	GYP6	GTPase-activating protein (GAP) for the yeast Rab family member, Ypt6p; involved in vesicle mediated protein transport	4	458.328	397.59	482.285	395.046	-0.246943
YAL041W	CDC24	Guanine nucleotide exchange factor (GEF or GDP-release factor) for Cdc42p; required for polarity establishment and maintenance, and mutants have morphological defects in bud formation and shmooing	15	1401.7	1181.3	1515.06	1276.28	-0.247128
YPR025C	CCL1	Cyclin associated with protein kinase Kin28p, which is the TFIIH-associated carboxy-terminal domain (CTD) kinase involved in transcription initiation at RNA polymerase II promoters	9	2111.5	1902.75	2440.49	1932.25	-0.247271
YOL001W	PHO80	Cyclin, interacts with cyclin-dependent kinase Pho85p; regulates the response to nutrient levels and environmental conditions, including the response to phosphate limitation and stress-dependent calcium signaling	1	53.6814	48.8357	52.6105	40.637	-0.248512
YIL083C	CAB2	Probable phosphopantothenoylcysteine synthetase (PPCS), which catalyzes the second step of coenzyme A biosynthesis from pantothenate; null mutant lethality is complemented by E. coli coaBC (encoding a bifunctional enzyme with PPCS activity)	5	507.602	426.254	495.483	417.822	-0.248999
YIL035C	CKA1	Alpha catalytic subunit of casein kinase 2 (CK2), a Ser/Thr protein kinase with roles in cell growth and proliferation; CK2, comprised of CKA1, CKA2, CKB1 and CKB2, has many substrates including transcription factors and all RNA polymerases	9	1892.71	1699.55	1936.16	1522.18	-0.249083
YKL002W	DID4	Class E Vps protein of the ESCRT-III complex, required for sorting of integral membrane proteins into lumenal vesicles of multivesicular bodies, and for delivery of newly synthesized vacuolar enzymes to the vacuole, involved in endocytosis	3	490.534	443.945	578.986	455.827	-0.249332
YBL018C	POP8	Subunit of both RNase MRP and nuclear RNase P; RNase MRP cleaves pre-rRNA, while nuclear RNase P cleaves tRNA precursors to generate mature 5' ends and facilitates turnover of nuclear RNAs	1	190.175	167.125	195.955	157.716	-0.249353
YOR275C	RIM20	Protein involved in proteolytic activation of Rim101p in response to alkaline pH; PalA/AIP1/Alix family member; interaction with the ESCRT-III subunit Snf7p suggests a relationship between pH response and multivesicular body formation	10	1408.86	1275.12	1536.43	1202.1	-0.249688
YGL133W	ITC1	Subunit of the ATP-dependent Isw2p-Itc1p chromatin remodeling complex, required for repression of a-specific genes, repression of early meiotic genes during mitotic growth, and repression of INO1; similar to mammalian Acf1p, the regulatory subunit of the mammalian ATP-utilizing chromatin assembly and modifying factor (ACF) complex	24	3576.48	3009.28	3557.78	2990.44	-0.249869
YIR023W	DAL81	Positive regulator of genes in multiple nitrogen degradation pathways; contains DNA binding domain but does not appear to bind the dodecanucleotide sequence present in the promoter region of many genes involved in allantoin catabolism	7	447.676	412.288	488.949	375.192	-0.250228
YPL186C	UIP4	Protein that interacts with Ulp1p, a Ubl (ubiquitin-like protein)-specific protease for Smt3p protein conjugates; detected in a phosphorylated state in the mitochondrial outer membrane; also detected in ER and nuclear envelope	7	149.454	127.194	219.352	182.786	-0.250687
YGL028C	SCW11	Cell wall protein with similarity to glucanases; may play a role in conjugation during mating based on its regulation by Ste12p	3	338.006	340.689	512.037	373.75	-0.250725
YHR107C	CDC12	Component of the septin ring of the mother-bud neck that is required for cytokinesis; septins recruit proteins to the neck and can act as a barrier to diffusion at the membrane, and they comprise the 10nm filaments seen with EM	21	4304.76	3692.7	4233.7	3482.21	-0.251015
YJR096W	YJR096W	Putative xylose and arabinose reductase; member of the aldo-keto reductase (AKR) family; GFP-fusion protein is induced in response to the DNA-damaging agent MMS	22	1081.97	988.363	1144.18	882.142	-0.251123
YDL169C	UGX2	Protein of unknown function, transcript accumulates in response to any combination of stress conditions	1	254.865	214.988	300.017	251.206	-0.251251
YDR500C	RPL37B	Protein component of the large (60S) ribosomal subunit, has similarity to Rpl37Ap and to rat L37 ribosomal protein	9	4150.51	3610.54	5035.04	4106.57	-0.251305
YDL216C	RRI1	Catalytic subunit of the COP9 signalosome (CSN) complex that acts as an isopeptidase in cleaving the ubiquitin-like protein Nedd8 from SCF ubiquitin ligases; metalloendopeptidase involved in the adaptation to pheromone signaling	1	163.042	144.658	129.616	101.192	-0.251437
YHR119W	SET1	Histone methyltransferase, subunit of the COMPASS (Set1C) complex; COMPASS methylates histone H3K4; Set1p-dependent H3K4 trimethylation recruits Nrd1p, allowing efficient termination of snoRNAs and cryptic unstable transcripts (CUTs) by Nrd1p-Nab3p-Sen1p pathway; modulates histone acetylation levels in promoter proximal regions to ensure efficient Nrd1p-dependent termination; required in transcriptional silencing near telomeres and at silent mating type loci; has a SET domain	6	493.458	413.154	548.365	461.773	-0.251876
YLR226W	BUR2	Cyclin for the Sgv1p (Bur1p) protein kinase; Sgv1p and Bur2p comprise a CDK-cyclin complex involved in transcriptional regulation through its phosphorylation of the carboxy-terminal domain of the largest subunit of RNA polymerase II	5	639.63	544.542	694.813	576.107	-0.251903
YBR196C	PGI1	Glycolytic enzyme phosphoglucose isomerase, catalyzes the interconversion of glucose-6-phosphate and fructose-6-phosphate; required for cell cycle progression and completion of the gluconeogenic events of sporulation	72	15827.4	13683.7	15825.8	12897.7	-0.251934
YOL068C	HST1	NAD(+)-dependent histone deacetylase; essential subunit of the Sum1p/Rfm1p/Hst1p complex required for ORC-dependent silencing and mitotic repression; non-essential subunit of the Set3C deacetylase complex; involved in telomere maintenance	5	229.293	178.382	231.201	208.225	-0.252315
YOR337W	TEA1	Ty1 enhancer activator required for full levels of Ty enhancer-mediated transcription; C6 zinc cluster DNA-binding protein	7	488.602	457.629	583.069	441.812	-0.252762
YOR173W	DCS2	Non-essential, stress induced regulatory protein; modulates m7G-oligoribonucleotide metabolism; inhibits Dcs1p; regulated by Msn2p, Msn4p, and the Ras-cAMP-cAPK signaling pathway; mutant has increased aneuploidy tolerance	11	227.928	180.978	210.314	186.694	-0.253308
YNL010W	YNL010W	Putative protein of unknown function with similarity to phosphoserine phosphatases; green fluorescent protein (GFP)-fusion protein localizes to the cytoplasm and nucleus; homozygous diploid mutant shows an increase in glycogen accumulation	29	5581	4852.72	5501.95	4443.25	-0.253665
YPL088W	YPL088W	Putative aryl alcohol dehydrogenase; transcription is activated by paralogous transcription factors Yrm1p and Yrr1p along with genes involved in multidrug resistance	12	5298.3	4946.51	6727.82	5135.48	-0.254391
YDL083C	RPS16B	Protein component of the small (40S) ribosomal subunit; identical to Rps16Ap and has similarity to E. coli S9 and rat S16 ribosomal proteins	18	10520.7	8755.24	10682.7	9007.33	-0.255455
YPL048W	CAM1	Nuclear protein required for transcription of MXR1; binds the MXR1 promoter in the presence of other nuclear factors; binds calcium and phospholipids; has similarity to translational cofactor EF-1 gamma	34	6745.93	5727.78	6619.07	5467.28	-0.255598
YGR279C	SCW4	Cell wall protein with similarity to glucanases; scw4 scw10 double mutants exhibit defects in mating	10	2266.51	2068.13	2493.31	1917.99	-0.255922
YIL146C	ATG32	Mitochondrial-anchored transmembrane receptor that interacts with the autophagy adaptor protein, Atg11p, and is essential for mitophagy, the selective vacuolar degradation of mitochondria in response to starvation	2	46.0332	36.8128	41.1603	36.1985	-0.256101
YDR395W	SXM1	Nuclear transport factor (karyopherin) involved in protein transport between the cytoplasm and nucleoplasm; similar to Nmd5p, Cse1p, Lph2p, and the human cellular apoptosis susceptibility protein, CAS1	14	3071.77	2580.84	3149.24	2626.06	-0.256724
YBR167C	POP7	Subunit of both RNase MRP and nuclear RNase P; RNase MRP cleaves pre-rRNA, while nuclear RNase P cleaves tRNA precursors to generate mature 5' ends and facilitates turnover of nuclear RNAs	2	235.089	210.557	231.616	179.983	-0.257041
YBR272C	HSM3	Proteasome-interacting protein involved in the assembly of the base subcomplex of the 19S proteasomal regulatory particle (RP); involved in DNA mismatch repair during slow growth; weak similarity to Msh1p; related to human 19S subunit S5b	10	1074.66	1003.38	1268	956.277	-0.257546
YGL090W	LIF1	Component of the DNA ligase IV complex that mediates nonhomologous end joining in DNA double-strand break repair; physically interacts with Dnl4p and Nej1p; homologous to mammalian XRCC4 protein	1	137.694	136.186	190.674	138.463	-0.257725
YDR305C	HNT2	Dinucleoside triphosphate hydrolase; has similarity to the tumor suppressor FHIT and belongs to the histidine triad (HIT) superfamily of nucleotide-binding proteins	6	621.437	576.787	722.931	546.704	-0.25894
YFL046W	FMP32	Putative protein of unknown function; the authentic, non-tagged protein is detected in highly purified mitochondria in high-throughput studies	4	611.698	545.581	595.964	463.178	-0.259635
YDR531W	CAB1	Pantothenate kinase (ATP:D-pantothenate 4'-phosphotransferase, EC 2.7.1.33); catalyzes the first committed step in the universal biosynthetic pathway for synthesis of coenzyme A (CoA); transcriptionally regulated by Upc2p via a sterol response element	9	1758.82	1572.75	1890.79	1475.52	-0.259752
YIR015W	RPR2	Subunit of nuclear RNase P; nuclear RNase P cleaves tRNA precursors to generate mature 5' ends and facilitates turnover of nuclear RNAs; not shared between RNase MRP and RNase P, in contrast to all other RNase P protein subunits	1	123.294	107.809	168.332	135.673	-0.260304
YBL035C	POL12	B subunit of DNA polymerase alpha-primase complex, required for initiation of DNA replication during mitotic and premeiotic DNA synthesis; also functions in telomere capping and length regulation	19	2026.17	1705.8	2097.43	1736.59	-0.260494
YJL131C	AIM23	Putative protein of unknown function; the authentic non-tagged protein is detected in highly purified mitochondria; null mutant is viable, displays severe respiratory growth defect and elevated frequency of mitochondrial genome loss	15	1702.16	1503.39	1727.1	1356.84	-0.261766
YGL155W	CDC43	Beta subunit of geranylgeranyltransferase type I, catalyzes geranylgeranylation to the cysteine residue in proteins containing a C-terminal CaaX sequence ending in Leu or Phe; has substrates important for morphogenesis	1	11.5992	10.0076	18.1635	14.8111	-0.262078
YPR119W	CLB2	B-type cyclin involved in cell cycle progression; activates Cdc28p to promote the transition from G2 to M phase; accumulates during G2 and M, then targeted via a destruction box motif for ubiquitin-mediated degradation by the proteasome	6	3264.41	2800.09	3567.99	2892.72	-0.263251
YCL064C	CHA1	Catabolic L-serine (L-threonine) deaminase, catalyzes the degradation of both L-serine and L-threonine; required to use serine or threonine as the sole nitrogen source, transcriptionally induced by serine and threonine	9	596.753	553.659	724.636	546.212	-0.264721
YMR182C	RGM1	Putative transcriptional repressor with proline-rich zinc fingers; overproduction impairs cell growth	2	61.012	48.0085	57.2236	50.3952	-0.26488
YBR261C	TAE1	AdoMet-dependent proline methyltransferase; catalyzes the dimethylation of ribosomal proteins Rpl12 and Rps25 at N-terminal proline residues; has a role in protein synthesis; fusion protein localizes to the cytoplasm	6	988.463	891.848	1199.17	928.817	-0.264905
YDR243C	PRP28	RNA helicase in the DEAD-box family, involved in RNA isomerization at the 5' splice site	12	1972.03	1362.12	1816.31	1789.44	-0.2655
YNL069C	RPL16B	N-terminally acetylated protein component of the large (60S) ribosomal subunit, binds to 5.8 S rRNA; has similarity to Rpl16Ap, E. coli L13 and rat L13a ribosomal proteins; transcriptionally regulated by Rap1p	22	5931.43	4968.9	6258.83	5170.76	-0.26572
YGL013C	PDR1	Zinc cluster protein that is a master regulator involved in recruiting other zinc cluster proteins to pleiotropic drug response elements (PDREs) to fine tune the regulation of multidrug resistance genes	18	1618.97	1415.28	1763.21	1396.97	-0.266229
YGL219C	MDM34	Mitochondrial component of the ERMES complex that links the ER to mitochondria and may promote inter-organellar calcium and phospholipid exchange as well as coordinating mitochondrial DNA replication and growth	2	73.7903	63.2401	91.4859	74.1774	-0.266313
YCR008W	SAT4	Ser/Thr protein kinase involved in salt tolerance; funtions in regulation of Trk1p-Trk2p potassium transporter; partially redundant with Hal5p; has similarity to Npr1p	8	636.305	559.1	676.725	531.731	-0.267472
YOR233W	KIN4	Serine/threonine protein kinase that inhibits the mitotic exit network (MEN) when the spindle position checkpoint is activated; localized asymmetrically to mother cell cortex, spindle pole body and bud neck	6	940.277	820.105	1024.47	810.779	-0.268689
YKR087C	OMA1	Metalloendopeptidase of the mitochondrial inner membrane, involved in turnover of membrane-embedded proteins; member of a family of predicted membrane-bound metallopeptidases in prokaryotes and higher eukaryotes	7	706.49	609.905	720.061	573.7	-0.269344
YML050W	AIM32	Putative protein of unknown function; null mutant is viable and displays elevated frequency of mitochondrial genome loss	8	755.143	658.056	663.852	519.2	-0.269441
YNL067W	RPL9B	Protein component of the large (60S) ribosomal subunit, nearly identical to Rpl9Ap and has similarity to E. coli L6 and rat L9 ribosomal proteins	2	500.437	423.599	535.929	435.912	-0.269946
YDR465C	RMT2	Arginine N5 methyltransferase; methylates ribosomal protein Rpl12 (L12) on Arg67	14	2996.65	2512.13	3222.43	2642.87	-0.270729
YDR461W	MFA1	Mating pheromone a-factor, made by a cells; interacts with alpha cells to induce cell cycle arrest and other responses leading to mating; biogenesis involves C-terminal modification, N-terminal proteolysis, and export; also encoded by MFA2	3	149.512	131.091	182.436	144.018	-0.270954
Q0085	ATP6	Mitochondrially encoded subunit a of the F0 sector of mitochondrial F1F0 ATP synthase; translation is specifically activated by Atp22p; ATP6 and ATP8 mRNAs are not translated in the absence of the F1 sector of ATPase	2	218.635	174.172	196.81	170.114	-0.27105
YOR258W	HNT3	DNA 5' AMP hydrolase involved in DNA repair; member of the histidine triad (HIT) superfamily of nucleotide-binding proteins; homolog of Aprataxin, a Hint related protein that is mutated in individuals with ataxia with oculomotor apraxia	1	45.0101	40.8956	52.9441	40.2357	-0.271849
YOR096W	RPS7A	Protein component of the small (40S) ribosomal subunit, nearly identical to Rps7Bp; interacts with Kti11p; deletion causes hypersensitivity to zymocin; has similarity to rat S7 and Xenopus S8 ribosomal proteins	4	2047.97	1638.45	1587.71	1372.23	-0.272136
YER002W	NOP16	Constituent of 66S pre-ribosomal particles, involved in 60S ribosomal subunit biogenesis	15	3934.33	3295.49	4076.24	3336.65	-0.27243
YPR131C	NAT3	Catalytic subunit of the NatB N-terminal acetyltransferase, which catalyzes acetylation of the amino-terminal methionine residues of all proteins beginning with Met-Asp or Met-Glu and of some proteins beginning with Met-Asn or Met-Met	7	1089.25	969.376	1144.27	879.218	-0.272891
YOR158W	PET123	Mitochondrial ribosomal protein of the small subunit; PET123 exhibits genetic interactions with PET122, which encodes a COX3 mRNA-specific translational activator	8	540.183	516.808	663.819	479.47	-0.273218
YLR193C	UPS1	Mitochondrial intermembrane space protein that regulates mitochondrial cardiolipin levels, null has defects in Mgm1p processing, integrity of mitochondrial inner membrane complexes, and mitochondrial morphology; ortholog of human PRELI	4	316.34	271.639	334.91	266.998	-0.273898
YPL013C	MRPS16	Mitochondrial ribosomal protein of the small subunit	2	132.819	120.126	117.002	86.4857	-0.273973
YDR014W	RAD61	Subunit of a complex (Scc3p, Pds5p, Rad61p) that inhibits sister chromatid cohesion; inhibited by Eco1p-acetylated cohesin subunits Smc3p and Mcd1p; related to the human Wapl protein that controls the association of cohesin with chromatin	3	1263.09	1075.14	1363	1096.39	-0.274204
YMR020W	FMS1	Polyamine oxidase, converts spermine to spermidine, which is required for the essential hypusination modification of translation factor eIF-5A; also involved in pantothenic acid biosynthesis	9	556.469	462.766	576.644	473.96	-0.274593
YOR380W	RDR1	Transcriptional repressor involved in the control of multidrug resistance; negatively regulates expression of the PDR5 gene; member of the Gal4p family of zinc cluster proteins	3	115.141	99.9912	123.932	97.557	-0.275247
YMR104C	YPK2	Protein kinase with similarity to serine/threonine protein kinase Ypk1p; functionally redundant with YPK1 at the genetic level; participates in a signaling pathway required for optimal cell wall integrity; homolog of mammalian kinase SGK	1	137.96	128.784	138.882	99.9137	-0.275621
YBL063W	KIP1	Kinesin-related motor protein required for mitotic spindle assembly, chromosome segregation, and 2 micron plasmid partitioning; functionally redundant with Cin8p for chromosomal but not plasmid functions	5	530.183	449.931	517.255	414.467	-0.277097
YHR141C	RPL42B	Protein component of the large (60S) ribosomal subunit, identical to Rpl42Ap and has similarity to rat L44; required for propagation of the killer toxin-encoding M1 double-stranded RNA satellite of the L-A double-stranded RNA virus	16	5705.08	4985.82	6009.66	4675.93	-0.277969
YDR019C	GCV1	T subunit of the mitochondrial glycine decarboxylase complex, required for the catabolism of glycine to 5,10-methylene-THF; expression is regulated by levels of levels of 5,10-methylene-THF in the cytoplasm	20	1020.83	957.764	1331.31	980.368	-0.279307
YOR048C	RAT1	Nuclear 5' to 3' single-stranded RNA exonuclease, involved in RNA metabolism, including rRNA and snRNA processing as well as poly (A+) dependent and independent mRNA transcription termination	31	5145.38	4320.6	5451.53	4410.27	-0.279446
YGL216W	KIP3	Kinesin-related motor protein involved in mitotic spindle positioning	8	1320.83	1112.13	1448.56	1168.83	-0.279927
YCR035C	RRP43	Exosome non-catalytic core component; involved in 3'-5' RNA processing and degradation in both the nucleus and the cytoplasm; has similarity to E. coli RNase PH and to human hRrp43p (OIP2, EXOSC8)	8	1639.08	1506.88	2015.92	1503.27	-0.280036
YPR168W	NUT2	Subunit of the RNA polymerase II mediator complex; associates with core polymerase subunits to form the RNA polymerase II holoenzyme; required for transcriptional activation and has a role in basal transcription	2	363.304	286.788	417.18	355.125	-0.281991
YOL151W	GRE2	3-methylbutanal reductase and NADPH-dependent methylglyoxal reductase (D-lactaldehyde dehydrogenase); stress induced (osmotic, ionic, oxidative, heat shock and heavy metals); regulated by the HOG pathway	11	3459.61	2962.89	4203.88	3337.62	-0.282533
YFL044C	OTU1	Deubiquitylation enzyme that binds to the chaperone-ATPase Cdc48p; may contribute to regulation of protein degradation by deubiquitylating substrates that have been ubiquitylated by Ufd2p; member of the Ovarian Tumor (OTU) family	6	428.856	372.746	482.415	375.912	-0.283573
YDR298C	ATP5	Subunit 5 of the stator stalk of mitochondrial F1F0 ATP synthase, which is an evolutionarily conserved enzyme complex required for ATP synthesis; homologous to bovine subunit OSCP (oligomycin sensitivity-conferring protein); phosphorylated	32	3061.98	2500.59	2728.86	2256.36	-0.283736
YOL142W	RRP40	Exosome non-catalytic core component; involved in 3'-5' RNA processing and degradation in both the nucleus and the cytoplasm; predicted to contain both S1 and KH RNA binding domains; has similarity to human hRrp40p (EXOSC3)	6	600.357	515.608	674.859	531.903	-0.283776
YDR055W	PST1	Cell wall protein that contains a putative GPI-attachment site; secreted by regenerating protoplasts; up-regulated by activation of the cell integrity pathway, as mediated by Rlm1p; upregulated by cell wall damage via disruption of FKS1	4	257.45	226.774	207.95	155.337	-0.284479
YGL205W	POX1	Fatty-acyl coenzyme A oxidase, involved in the fatty acid beta-oxidation pathway; localized to the peroxisomal matrix	17	417.053	403.806	622.058	448.653	-0.285647
YKR049C	FMP46	Putative redox protein containing a thioredoxin fold; the authentic, non-tagged protein is detected in highly purified mitochondria in high-throughput studies	10	881.875	787.153	896.217	668.995	-0.288173
YGR113W	DAM1	Essential subunit of the Dam1 complex (aka DASH complex), couples kinetochores to the force produced by MT depolymerization thereby aiding in chromosome segregation; Ipl1p target for regulating kinetochore-MT attachments	6	560.892	488.027	569.851	437.922	-0.288266
YDR398W	UTP5	Subunit of U3-containing Small Subunit (SSU) processome complex involved in production of 18S rRNA and assembly of small ribosomal subunit	12	2655.17	2330.71	2872.09	2193.6	-0.288867
YPL036W	PMA2	Plasma membrane H+-ATPase, isoform of Pma1p, involved in pumping protons out of the cell; regulator of cytoplasmic pH and plasma membrane potential	7	140.689	116.036	156.533	127.124	-0.289635
YJL133C-A	YJL133C-A	Putative protein of unknown function; the authentic, non-tagged protein is detected in highly purified mitochondria in high-throughput studies	1	19.6054	16.2656	13.1161	10.4605	-0.29199
YPR098C	YPR098C	Protein of unknown function, localized to the mitochondrial outer membrane	2	32.2615	27.9688	36.3123	28.0334	-0.292174
YDR301W	CFT1	RNA-binding subunit of the mRNA cleavage and polyadenylation factor; involved in poly(A) site recognition and required for both pre-mRNA cleavage and polyadenylation, 51% sequence similarity with mammalian AAUAA-binding subunit of CPSF	25	2511.57	2225.76	2887.28	2181.82	-0.292665
YDL054C	MCH1	Protein with similarity to mammalian monocarboxylate permeases, which are involved in transport of monocarboxylic acids across the plasma membrane; mutant is not deficient in monocarboxylate transport	1	27.857	25.5874	36.6056	26.9961	-0.293852
YHL022C	SPO11	Meiosis-specific protein that initiates meiotic recombination by catalyzing the formation of double-strand breaks in DNA via a transesterification reaction; required for homologous chromosome pairing and synaptonemal complex formation	3	2718.05	2104.86	2669.63	2284.14	-0.295772
YIL079C	AIR1	Zinc knuckle protein, involved in nuclear RNA processing and degradation as a component of the TRAMP complex; stimulates the poly(A) polymerase activity of Pap2p in vitro; functionally redundant with Air2p	2	217.223	173.171	197.204	164.301	-0.29635
YKL187C	YKL187C	Putative protein of unknown function; the authentic, non-tagged protein is detected in a phosphorylated state in highly purified mitochondria in high-throughput studies	7	58.2581	46.5076	28.4188	24.0508	-0.29683
YNL202W	SPS19	Peroxisomal 2,4-dienoyl-CoA reductase, auxiliary enzyme of fatty acid beta-oxidation; homodimeric enzyme required for growth and sporulation on petroselineate medium; expression induced during late sporulation and in the presence of oleate	6	1119.24	854.484	897.09	785.21	-0.298305
YHR148W	IMP3	Component of the SSU processome, which is required for pre-18S rRNA processing, essential protein that interacts with Mpp10p and mediates interactions of Imp4p and Mpp10p with U3 snoRNA	9	2538.69	2104.92	2894.3	2308.69	-0.299787
YDR540C	IRC4	Putative protein of unknown function; null mutant displays increased levels of spontaneous Rad52p foci; green fluorescent protein (GFP)-fusion protein localizes to the cytoplasm and nucleus	1	100.533	91.4935	128.239	94.2337	-0.300725
YLR360W	VPS38	Part of a Vps34p phosphatidylinositol 3-kinase complex that functions in carboxypeptidase Y (CPY) sorting; binds Vps30p and Vps34p to promote production of phosphatidylinositol 3-phosphate (PtdIns3P) which stimulates kinase activity	1	207.228	175.926	294.431	231.113	-0.30154
YHR175W	CTR2	Putative low-affinity copper transporter of the vacuolar membrane; mutation confers resistance to toxic copper concentrations, while overexpression confers resistance to copper starvation	2	271.703	201.651	265.625	234.186	-0.302014
YER127W	LCP5	Essential protein involved in maturation of 18S rRNA; depletion leads to inhibited pre-rRNA processing and reduced polysome levels; localizes primarily to the nucleolus	8	1257.66	1041.75	1388.78	1104.06	-0.302531
YBR128C	ATG14	Autophagy-specific subunit of phosphatidylinositol 3-kinase complex I (with Vps34/15/30p); Atg14p targets complex I to the phagophore assembly site (PAS); required for localizing additional ATG proteins to the PAS; homolog of human Barkor	1	13.9732	10.225	16.2493	14.2743	-0.302882
YMR056C	AAC1	Mitochondrial inner membrane ADP/ATP translocator, exchanges cytosolic ADP for mitochondrially synthesized ATP; phosphorylated; Aac1p is a minor isoform while Pet9p is the major ADP/ATP translocator	3	84.1854	64.6601	82.4719	70.3595	-0.303716
YDL139C	SCM3	Nonhistone component of centromeric chromatin that binds stoichiometrically to CenH3-H4 histones, required for kinetochore assembly; required for G2/M progression and localization of Cse4p; may protect Cse4p from ubiquitylation	4	614.312	531.784	682.016	518.347	-0.303861
YBR038W	CHS2	Chitin synthase II; catalyzes transfer of N-acetylglucosamine (GlcNAc) to chitin upon activation of zymogenic form; required for chitin synthesis in the primary septum during cytokinesis; localization regulated by Cdk1p during mitosis	8	4140.79	3195.73	4300.22	3639.98	-0.304324
YCR021C	HSP30	Hydrophobic plasma membrane localized, stress-responsive protein that negatively regulates the H(+)-ATPase Pma1p; induced by heat shock, ethanol treatment, weak organic acid, glucose limitation, and entry into stationary phase	6	91.068	76.5585	65.8559	50.4122	-0.305569
YKL149C	DBR1	RNA lariat debranching enzyme, involved in intron turnover; required for efficient Ty1 transposition	2	73.6571	54.2795	60.9684	54.6414	-0.305671
YOL055C	THI20	Multifunctional protein with hydroxymethylpyrimidine phosphate (HMP-P) kinase and thiaminase activities; involved in thiamine biosynthesis and degradation; in a gene family with THI21 and THI22; HMP-P kinase activity redundant with Thi21p	5	1000.88	865.916	1148.9	872.436	-0.306469
YOR019W	YOR019W	Protein of unknown function that may interact with ribosomes, based on co-purification experiments	1	12.3679	11.4103	12.4168	8.62557	-0.306865
YDL207W	GLE1	Cytoplasmic nucleoporin required for polyadenylated RNA export; not essential for protein import; contains a nuclear export signal; when bound to inositol hexakisphosphate (IP6), functions as an activator for the ATPase activities of Dbp1p and Dbp5p at the nuclear pore complex during mRNA export	9	2239.34	1831.39	2343.93	1869.88	-0.308357
YNR034W-A	YNR034W-A	Putative protein of unknown function; expression is regulated by Msn2p/Msn4p	23	421.778	346.215	407.439	322.366	-0.310647
YKL195W	MIA40	Essential protein of the mitochondrial intermembrane space (IMS); promotes retention of newly imported proteins; may do so by stabilizing client protein folding as part of a disulfide relay system or transferring metal to client proteins	19	1370.83	1086.22	1180.71	969.55	-0.311689
YOR340C	RPA43	RNA polymerase I subunit A43	12	3625.53	3053.43	4008.82	3095.87	-0.312083
YLR227C	ADY4	Structural component of the meiotic outer plaque, which is a membrane-organizing center that assembles on the cytoplasmic face of the spindle pole body during meiosis II and triggers the formation of the prospore membrane	1	79.0052	84.4716	118.234	74.2202	-0.313719
YGL021W	ALK1	Protein kinase; accumulation and phosphorylation are periodic during the cell cycle; phosphorylated in response to DNA damage; contains characteristic motifs for degradation via the APC pathway; similar to Alk2p and to mammalian haspins	6	983.458	834.21	1041.62	793.647	-0.315004
YHR033W	YHR033W	Putative protein of unknown function; epitope-tagged protein localizes to the cytoplasm	11	344.786	294.225	383.071	290.583	-0.315692
YJR142W	YJR142W	Putative protein of unknown function; GST fusion protein is a Dbf2-Mob1 phosphoylation target in a proteome chip analysis; synthetic lethal with PH085 deletion; plays a role in restricting Ty1 transposition	7	1844.46	1419.29	1655.21	1392.39	-0.315786
YJR092W	BUD4	Involved in bud-site selection and required for the axial budding pattern; localizes with septins to bud neck in mitosis and may constitute an axial landmark for next round of budding; required for the formation of a double septin ring, and generally for the organization of septin structures; potential Cdc28p substrate	2	222.573	107.348	209.029	239.087	-0.317117
YGR205W	TDA10	ATP-binding protein of unknown function; crystal structure resembles that of E.coli pantothenate kinase and other small kinases; null mutant is sensitive to expression of the top1-T722A allele	10	796.126	701.716	875.448	639.487	-0.31768
YLR176C	RFX1	Major transcriptional repressor of DNA-damage-regulated genes, recruits repressors Tup1p and Cyc8p to their promoters; involved in DNA damage and replication checkpoint pathway; similar to a family of mammalian DNA binding RFX1-4 proteins	6	1087.48	894.503	834.682	647.692	-0.317745
YOR094W	ARF3	Glucose-repressible ADP-ribosylation factor, GTPase of the Ras superfamily involved in development of polarity; also has mRNA binding activity	6	682.614	556.122	667.633	527.042	-0.317972
YPR182W	SMX3	Core Sm protein Sm F; part of heteroheptameric complex (with Smb1p, Smd1p, Smd2p, Smd3p, Sme1p, and Smx2p) that is part of the spliceosomal U1, U2, U4, and U5 snRNPs; homolog of human Sm F	1	128.771	109.228	169.531	130.018	-0.318279
YNR004W	SWM2	Putative protein of unknown function; haploid disruptant exhibits cold-sensitive growth and elongated buds	1	72.9197	57.9137	74.1796	59.86	-0.320773
YLR368W	MDM30	F-box component of an SCF ubiquitin protein ligase complex; associates with and is required for Fzo1p ubiquitination and for mitochondria fusion; stimulates nuclear export of specific mRNAs; promotes ubiquitin-mediated degradation of Gal4p in some strains	2	167.286	146.378	174.096	126.716	-0.321989
YER065C	ICL1	Isocitrate lyase, catalyzes the formation of succinate and glyoxylate from isocitrate, a key reaction of the glyoxylate cycle; expression of ICL1 is induced by growth on ethanol and repressed by growth on glucose	57	1114.91	936.399	1143.37	869.087	-0.322837
YBR034C	HMT1	Nuclear SAM-dependent mono- and asymmetric arginine dimethylating methyltransferase that modifies hnRNPs, including Npl3p and Hrp1p, affecting their activity and nuclear export; methylates U1 snRNP protein Snp1p and ribosomal protein Rps2p	19	6385.02	4866.19	4942.35	4183.49	-0.323874
YDR517W	GRH1	Acetylated, cis-golgi localized protein involved in ER to Golgi transport; homolog of human GRASP65; forms a complex with the coiled-coil protein Bug1p; mutants are compromised for the fusion of ER-derived vesicles with Golgi membranes	11	1599.77	1350.31	1707.47	1289.92	-0.324964
YMR069W	NAT4	N alpha-acetyl-transferase, involved in acetylation of the N-terminal residues of histones H4 and H2A	3	162.425	142.897	215.345	158.494	-0.325872
YJL088W	ARG3	Ornithine carbamoyltransferase (carbamoylphosphate:L-ornithine carbamoyltransferase), catalyzes the sixth step in the biosynthesis of the arginine precursor ornithine	13	4271.67	3491.7	3616.56	2798.11	-0.326685
YOL028C	YAP7	Putative basic leucine zipper (bZIP) transcription factor	1	39.4907	31.1598	35.1123	28.3215	-0.326797
YCR069W	CPR4	Peptidyl-prolyl cis-trans isomerase (cyclophilin), catalyzes the cis-trans isomerization of peptide bonds N-terminal to proline residues; has a potential role in the secretory pathway	3	565.563	479.542	680.231	513.3	-0.327429
YBR152W	SPP381	mRNA splicing factor, component of U4/U6.U5 tri-snRNP; interacts genetically and physically with Prp38p	7	534.244	372.303	537.726	481.883	-0.327642
YJR009C	TDH2	Glyceraldehyde-3-phosphate dehydrogenase, isozyme 2, involved in glycolysis and gluconeogenesis; tetramer that catalyzes the reaction of glyceraldehyde-3-phosphate to 1,3 bis-phosphoglycerate; detected in the cytoplasm and cell wall	7	1881.54	1612.29	2355.72	1763.86	-0.327753
YBR019C	GAL10	UDP-glucose-4-epimerase, catalyzes the interconversion of UDP-galactose and UDP-D-glucose in galactose metabolism; also catalyzes the conversion of alpha-D-glucose or alpha-D-galactose to their beta-anomers	1	243.85	204.96	312.633	238.218	-0.328451
YDR440W	DOT1	Nucleosomal histone H3-Lys79 methylase; methylation is required for telomeric silencing, meiotic checkpoint control, and DNA damage response	7	1299.68	1075.75	1585.23	1221.39	-0.328688
YOR020W-A	YOR020W-A	Putative protein of unknown function, conserved in A. gossypii; the authentic, non-tagged protein is detected in highly purified mitochondria in high-throughput studies	1	26.7633	17.1406	23.9028	23.2024	-0.328702
YMR310C	YMR310C	Putative protein of unknown function; predicted to be involved in ribosome biogenesis; green fluorescent protein (GFP)-fusion protein localizes to the nucleus; YMR310C is not an essential gene	5	1358.45	1050.7	1344.66	1099.87	-0.329901
YBR255C-A	YBR255C-A	Putative protein of unknown function; may interact with respiratory chain complexes III (ubiquinol-cytochrome c reductase) or IV (cytochrome c oxidase); identified by sequence comparison with hemiascomycetous yeast species	5	149.45	122.945	169.101	130.358	-0.33066
YOL113W	SKM1	Member of the PAK family of serine/threonine protein kinases with similarity to Ste20p and Cla4p; involved in down-regulation of sterol uptake; proposed to be a downstream effector of Cdc42p during polarized growth	4	899.036	741.108	1014.72	780.543	-0.330769
YJL095W	BCK1	Mitogen-activated protein (MAP) kinase kinase kinase acting in the protein kinase C signaling pathway, which controls cell integrity; upon activation by Pkc1p phosphorylates downstream kinases Mkk1p and Mkk2p	11	922.753	744.054	873.549	682.515	-0.33248
YGL121C	GPG1	Proposed gamma subunit of the heterotrimeric G protein that interacts with the receptor Gpr1p; involved in regulation of pseudohyphal growth; requires Gpb1p or Gpb2p to interact with Gpa2p; overproduction causes prion curing	3	63.4399	43.3428	67.2771	60.4478	-0.332771
YKR039W	GAP1	General amino acid permease; Gap1p senses the presence of amino acid substrates to regulate localization to the plasma membrane when needed	10	1493.02	1229.39	1941.97	1494.73	-0.334516
YGR201C	YGR201C	Putative protein of unknown function	3	203.747	168.808	237.098	180.594	-0.335384
YBL103C	RTG3	Basic helix-loop-helix-leucine zipper (bHLH/Zip) transcription factor that forms a complex with another bHLH/Zip protein, Rtg1p, to activate the retrograde (RTG) and TOR pathways	4	1864.05	1610.3	2438.05	1797.23	-0.336315
YBL019W	APN2	Class II abasic (AP) endonuclease involved in repair of DNA damage; homolog of human HAP1 and E. coli exoIII	4	737.858	662.888	936.353	662.825	-0.336713
YDL036C	PUS9	Mitochondrial tRNA:pseudouridine synthase, catalyzes the formation of pseudouridine at position 32 in mitochondrial tRNAs; contains an N-terminal mitochondrial targeting sequence	3	398.258	361.347	434.247	297.435	-0.337658
YPL234C	VMA11	Vacuolar ATPase V0 domain subunit c', involved in proton transport activity; hydrophobic integral membrane protein (proteolipid) containing four transmembrane segments; N and C termini are in the vacuolar lumen	2	76.0838	63.9751	87.7409	65.4803	-0.339698
YOR241W	MET7	Folylpolyglutamate synthetase, catalyzes extension of the glutamate chains of the folate coenzymes, required for methionine synthesis and for maintenance of mitochondrial DNA	14	4226.47	3408.67	4519.46	3496.82	-0.340868
YGR057C	LST7	Protein possibly involved in a post-Golgi secretory pathway; required for the transport of nitrogen-regulated amino acid permease Gap1p from the Golgi to the cell surface	2	201.233	179.831	238.243	166.903	-0.341955
YDL213C	NOP6	rRNA-binding protein required for 40S ribosomal subunit biogenesis; contains an RNA recognition motif (RRM) and has similarity to hydrophilins; NOP6 may be a fungal-specific gene as no homologs have been yet identified in higher eukaryotes	7	1739.41	1367.89	1700	1339.88	-0.345056
YJR010W	MET3	ATP sulfurylase, catalyzes the primary step of intracellular sulfate activation, essential for assimilatory reduction of sulfate to sulfide, involved in methionine metabolism	12	1506.19	1260.84	1896.59	1416.6	-0.34586
YER077C	YER077C	Putative protein of unknown function; green fluorescent protein (GFP)-fusion protein localizes to the mitochondrion; null mutation results in a decrease in plasma membrane electron transport	13	1358.04	1126.37	1488.5	1113.28	-0.345936
YJL159W	HSP150	O-mannosylated heat shock protein that is secreted and covalently attached to the cell wall via beta-1,3-glucan and disulfide bridges; required for cell wall stability; induced by heat shock, oxidative stress, and nitrogen limitation	7	1378.2	1117.32	1085.07	817.61	-0.348293
YAR018C	KIN3	Nonessential serine/threonine protein kinase; possible role in DNA damage response	14	2515.49	1987.9	2486.66	1940.95	-0.348441
YGR239C	PEX21	Peroxin required for targeting of peroxisomal matrix proteins containing PTS2; interacts with Pex7p; partially redundant with Pex18p	3	217.119	175.627	228.53	174.042	-0.349918
YML037C	YML037C	Putative protein of unknown function with some characteristics of a transcriptional activator; may be a target of Dbf2p-Mob1p kinase; GFP-fusion protein co-localizes with clathrin-coated vesicles; YML037C is not an essential gene	4	220.735	181.017	258.692	195.137	-0.349988
YPR082C	DIB1	17-kDa component of the U4/U6aU5 tri-snRNP, plays an essential role in pre-mRNA splicing, orthologue of hDIM1, the human U5-specific 15-kDa protein	2	432.062	411.388	557.094	364.223	-0.350865
YGR075C	PRP38	Unique component of the U4/U6.U5 tri-snRNP particle, required for conformational changes which result in the catalytic activation of the spliceosome; dispensible for spliceosome assembly	4	323.538	283.244	359.838	251.607	-0.353543
YDL128W	VCX1	Vacuolar membrane antiporter with Ca2+/H+ and K+/H+ exchange activity, involved in control of cytosolic Ca2+ and K+ concentrations; has similarity to sodium/calcium exchangers, including the bovine Na+/Ca2+,K+ antiporter	1	146.301	126.084	158.345	112.246	-0.354173
YLR273C	PIG1	Putative targeting subunit for the type-1 protein phosphatase Glc7p that tethers it to the Gsy2p glycogen synthase	1	134.912	99.7359	133.757	109.952	-0.357586
YGR014W	MSB2	Mucin family member involved in the Cdc42p- and MAP kinase-dependent filamentous growth signaling pathway; also functions as an osmosensor in parallel to the Sho1p-mediated pathway; potential Cdc28p substrate	2	176.727	167.121	189.594	118.466	-0.359178
YGL045W	RIM8	Protein involved in proteolytic activation of Rim101p in response to alkaline pH; interacts with ESCRT-1 subunits Stp22p and Vps28p; essential for anaerobic growth; member of the arrestin-related trafficking adaptor family	5	427.199	309.543	271.519	235.13	-0.35932
YDR034C	LYS14	Transcriptional activator involved in regulation of genes of the lysine biosynthesis pathway; requires 2-aminoadipate semialdehyde as co-inducer	4	314.769	239.957	341.151	271.187	-0.35979
YGR079W	YGR079W	Putative protein of unknown function; YGR079W is not an essential gene	1	21.4133	16.0581	16.1213	13.1817	-0.360288
YDL046W	NPC2	Functional homolog of human NPC2/He1, which is a cholesterol-binding protein whose deficiency causes Niemann-Pick type C2 disease involving retention of cholesterol in lysosomes	5	243.328	235.327	408.228	271.161	-0.363361
YHR123W	EPT1	sn-1,2-diacylglycerol ethanolamine- and cholinephosphotranferase; not essential for viability	3	252.603	186.031	304.982	247.36	-0.363523
YLL049W	LDB18	Component of the dynactin complex, which is required for dynein activity; null mutant exhibits defects in nuclear migration and spindle orientation and has reduced affinity for alcian blue dye; has homology to mammalian dynactin subunit p24	1	30.2679	26.4092	39.0291	27.366	-0.365852
YDR365C	ESF1	Nucleolar protein involved in pre-rRNA processing; depletion causes severely decreased 18S rRNA levels	21	5137.41	4246.76	5837.93	4266.05	-0.366558
YLL019C	KNS1	Nonessential putative protein kinase of unknown cellular role; member of the LAMMER family of protein kinases, which are serine/threonine kinases also capable of phosphorylating tyrosine residues	1	83.0939	74.3099	100.627	68.0858	-0.36761
YMR173W	DDR48	DNA damage-responsive protein, expression is increased in response to heat-shock stress or treatments that produce DNA lesions; contains multiple repeats of the amino acid sequence NNNDSYGS	18	1078.2	795.127	969.669	791.485	-0.368174
YGL226W	MTC3	Protein of unknown function; green fluorescent protein (GFP)-fusion protein localizes to the mitochondrion; mtc3 is synthetically sick with cdc13-1	2	49.9062	37.0041	50.4911	40.7062	-0.369543
YBR238C	YBR238C	Mitochondrial membrane protein with similarity to Rmd9p; not required for respiratory growth but causes a synthetic respiratory defect in combination with rmd9 mutations; transcriptionally up-regulated by TOR; deletion increases life span	2	123.436	97.0898	136.348	103.954	-0.369803
YNR023W	SNF12	73 kDa subunit of the SWI/SNF chromatin remodeling complex involved in transcriptional regulation; homolog of Rsc6p subunit of the RSC chromatin remodeling complex; deletion mutants are temperature-sensitive	12	1859.67	1431.3	1763.87	1370.84	-0.370871
YJR071W	YJR071W	Dubious open reading frame unlikely to encode a functional protein, based on available experimental and comparative sequence data	1	115.628	102.118	182.914	128.513	-0.372347
YER185W	PUG1	Plasma membrane protein with roles in the uptake of protoprophyrin IX and the efflux of heme; expression is induced under both low-heme and low-oxygen conditions; member of the fungal lipid-translocating exporter (LTE) family of proteins	1	52.6443	45.7994	66.5312	46.2632	-0.372401
YDL086W	YDL086W	Putative protein of unknown function; the authentic, non-tagged protein is detected in highly purified mitochondria in high-throughput studies; YDL086W is not an essential gene	12	2260.17	1764.3	2264.06	1729.55	-0.372855
YNL194C	YNL194C	Integral membrane protein required for sporulation and plasma membrane sphingolipid content; has sequence similarity to SUR7 and FMP45; GFP-fusion protein is induced in response to the DNA-damaging agent MMS	4	31.9286	21.9147	25.01	22.0506	-0.373042
YLL027W	ISA1	Mitochondrial matrix protein involved in biogenesis of the iron-sulfur (Fe/S) cluster of Fe/S proteins, isa1 deletion causes loss of mitochondrial DNA and respiratory deficiency; depletion reduces growth on nonfermentable carbon sources	2	393.865	327.507	385.765	273.127	-0.376303
YGL211W	NCS6	Protein required for thiolation of the uridine at the wobble position of Gln, Lys, and Glu tRNAs; has a role in urmylation and in invasive and pseudohyphal growth; inhibits replication of Brome mosaic virus in S. cerevisiae	12	2517.12	1981.94	2472.78	1861.82	-0.376493
YJR059W	PTK2	Putative serine/threonine protein kinase involved in regulation of ion transport across plasma membrane; enhances spermine uptake	18	1761.97	1449.24	1871.79	1348.61	-0.377145
YGR166W	TRS65	Subunit of TRAPPII, a multimeric guanine nucleotide-exchange factor for Ypt1p; involved in intra-Golgi traffic and the retrograde pathway from the endosome to Golgi; role in cell wall beta-glucan biosynthesis and the stress response	5	410.131	357.299	494.563	339.114	-0.377487
YOR154W	SLP1	Integral membrane protein of unknown function; member of the SUN-like family of proteins; genetic interactions suggest a role in folding of ER membrane proteins	6	1101.56	1011.59	1567.56	1041.45	-0.378602
YJL107C	YJL107C	Putative protein of unknown function; expression is induced by activation of the HOG1 mitogen-activated signaling pathway and this induction is Hog1p/Pbs2p dependent; YJL107C and adjacent ORF, YJL108C are merged in related fungi	1	32.9175	21.0259	33.151	29.7242	-0.380552
YDL222C	FMP45	Integral membrane protein localized to mitochondria (untagged protein); required for sporulation and maintaining sphingolipid content; has sequence similarity to SUR7 and YNL194C	7	27.0284	23.8316	22.3662	14.0955	-0.381124
YPL107W	YPL107W	Putative protein of unknown function; green fluorescent protein (GFP)-fusion protein localizes to mitochondria; YPL107W is not an essential gene	3	373.908	286.219	350.374	269.751	-0.381544
YMR191W	SPG5	Protein required for survival at high temperature during stationary phase; not required for growth on nonfermentable carbon sources	1	98.738	96.9854	144.082	89.2194	-0.382997
YML095C	RAD10	Single-stranded DNA endonuclease (with Rad1p), cleaves single-stranded DNA during nucleotide excision repair and double-strand break repair; subunit of Nucleotide Excision Repair Factor 1 (NEF1); homolog of human ERCC1 protein	2	107.797	91.5248	127.979	89.0874	-0.384522
YIL134W	FLX1	Protein required for transport of flavin adenine dinucleotide (FAD), a synthesis product of riboflavin, across the mitochondrial membrane	2	306.726	285.508	458.913	300.65	-0.385375
YFR033C	QCR6	Subunit 6 of the ubiquinol cytochrome-c reductase complex, which is a component of the mitochondrial inner membrane electron transport chain; highly acidic protein; required for maturation of cytochrome c1	9	710.808	569.023	567.244	409.261	-0.385621
YNR064C	YNR064C	Epoxide hydrolase, member of the alpha/beta hydrolase fold family; may have a role in detoxification of epoxides	2	228.9	194.031	287.095	200.714	-0.386436
YOL135C	MED7	Subunit of the RNA polymerase II mediator complex; associates with core polymerase subunits to form the RNA polymerase II holoenzyme; essential for transcriptional regulation	3	356.661	320.235	448.839	295.455	-0.38768
YJL058C	BIT61	Subunit of TORC2 (Tor2p-Lst8p-Avo1-Avo2-Tsc11p-Bit61p-Slm1p-Slm2p), a membrane-associated complex that regulates cell cycle-dependent actin cytoskeletal dynamics during polarized growth and cell wall integrity	1	35.3123	24.7925	35.6293	29.4239	-0.387903
YBR072W	HSP26	Small heat shock protein (sHSP) with chaperone activity; forms hollow, sphere-shaped oligomers that suppress unfolded proteins aggregation; oligomer activation requires heat-induced conformational change; also has mRNA binding activity	121	2154.58	1607.1	1946.07	1526.59	-0.38799
YKR101W	SIR1	Protein involved in repression of transcription at the silent mating-type loci HML and HMR; recruitment to silent chromatin requires interactions with Orc1p and with Sir4p, through a common Sir1p domain; binds to centromeric chromatin	2	255.716	235.008	384.291	253.182	-0.390645
YBR076C-A	YBR076C-A	Dubious open reading frame unlikely to encode a protein; partially overlaps verified gene ECM8; identified by fungal homology and RT-PCR	1	41.8812	38.7851	67.1351	44.228	-0.393133
YBR150C	TBS1	Putative protein of unknown function; the authentic, non-tagged protein is detected in highly purified mitochondria in high-throughput studies	5	449.548	344.989	452.187	341.433	-0.393608
YCR028C-A	RIM1	Single-stranded DNA-binding protein essential for mitochondrial genome maintenance; involved in mitochondrial DNA replication	6	757.358	536.107	535.597	447.72	-0.394196
YER027C	GAL83	One of three possible beta-subunits of the Snf1 kinase complex, allows nuclear localization of the Snf1 kinase complex in the presence of a nonfermentable carbon source; contains glycogen-binding domain	5	744.692	575.076	853.621	639.809	-0.39573
YAL019W	FUN30	Conserved member of the Snf2p family with ATP-dependent chromatin remodeling activity; has a role in silencing; potential Cdc28p substrate; authentic, non-tagged protein is detected in purified mitochondria in high-throughput studies	22	3707.12	2976.16	3993.84	2872.15	-0.397019
YKR051W	YKR051W	Putative protein of unknown function	1	19.133	15.6592	19.7208	13.8404	-0.39736
YNL124W	NAF1	RNA-binding protein required for the assembly of box H/ACA snoRNPs and thus for pre-rRNA processing, forms a complex with Shq1p and interacts with H/ACA snoRNP components Nhp2p and Cbf5p; similar to Gar1p	5	1047.42	841.787	1174.74	841.88	-0.400356
YFL017C	GNA1	Evolutionarily conserved glucosamine-6-phosphate acetyltransferase required for multiple cell cycle events including passage through START, DNA synthesis, and mitosis; involved in UDP-N-acetylglucosamine synthesis, forms GlcNAc6P from AcCoA	9	1388.16	1058.34	1355.2	1019.45	-0.400894
YNL211C	YNL211C	Putative protein of unknown function; green fluorescent protein (GFP)-fusion protein localizes to mitochondria; YNL211C is not an essential gene	1	12.4887	7.40383	7.25782	7.54486	-0.401579
YLR390W	ECM19	Putative protein of unknown function; the authentic, non-tagged protein is detected in highly purified mitochondria in high-throughput studies	4	55.0825	44.4136	77.2036	55.6034	-0.403416
YBR098W	MMS4	Subunit of the structure-specific Mms4p-Mus81p endonuclease that cleaves branched DNA; involved in recombination, DNA repair, and joint molecule formation/resolution during meiotic recombination	1	26.4834	15.8175	19.3888	18.7633	-0.407649
YNR066C	YNR066C	Putative membrane-localized protein of unknown function	6	2505.78	1906.86	2412.93	1783.05	-0.414694
YDR161W	YDR161W	Putative protein of unknown function; non-essential gene; proposed function in rRNA and ribosome biosynthesis based on transcriptional co-regulation; genetic interactions suggest a role in ER-associated protein degradation (ERAD)	5	1092.73	858.628	1212.25	870.305	-0.414872
YGL208W	SIP2	One of three beta subunits of the Snf1 serine/threonine protein kinase complex involved in the response to glucose starvation; null mutants exhibit accelerated aging; N-myristoylprotein localized to the cytoplasm and the plasma membrane	11	340.921	268.195	374.143	266.575	-0.419154
YFR001W	LOC1	Nuclear protein involved in asymmetric localization of ASH1 mRNA; binds double-stranded RNA in vitro; constituent of 66S pre-ribosomal particles	9	2243.6	1780.93	2484.73	1749.33	-0.421556
YIL127C	RRT14	Putative protein of unknown function; identified in a screen for mutants with decreased levels of rDNA transcription; green fluorescent protein (GFP)-fusion protein localizes to the nucleolus; predicted to be involved in ribosome biogenesis	2	202.231	171.362	222.064	145.342	-0.421933
YDL099W	BUG1	Cis-golgi localized protein involved in ER to Golgi transport; forms a complex with the mammalian GRASP65 homolog, Grh1p; mutants are compromised for the fusion of ER-derived vesicles with Golgi membranes	15	1707.25	1185.78	1797.6	1428.65	-0.422856
YMR287C	DSS1	3'-5' exoribonuclease, component of the mitochondrial degradosome along with the ATP-dependent RNA helicase Suv3p; the degradosome associates with the ribosome and mediates turnover of aberrant or unprocessed RNAs	12	1543.09	1157.05	1218.86	899.746	-0.425288
YMR289W	ABZ2	Aminodeoxychorismate lyase (4-amino-4-deoxychorismate lyase), catalyzes the third step in para-aminobenzoic acid biosynthesis; involved in folic acid biosynthesis	8	661.263	522.043	654.848	456.928	-0.426943
YBL046W	PSY4	Regulatory subunit of protein phosphatase PP4; presence of Psy4p in the PP4 complex (along with catalytic subunit Pph3p and Psy2p) is required for dephosphorylation of the histone variant H2AX, but not for dephosphorylation of Rad53p, during recovery from the DNA damage checkpoint; localization is cell-cycle dependent and regulated by Cdc28p phosphorylation; required for cisplatin resistance; homolog of mammalian R2	6	753.981	544.714	705.181	539.065	-0.429069
YDR131C	YDR131C	F-box protein, substrate-specific adaptor subunit that recruits substrates to a core ubiquitination complex	6	902.977	760.89	1247.65	826.466	-0.438132
YJR039W	YJR039W	Putative protein of unknown function; the authentic, non-tagged protein is detected in highly purified mitochondria in high-throughput studies	2	174.265	143.16	158.784	101.291	-0.446189
YMR175W	SIP18	Phospholipid-binding hydrophilin with a role in dessication resistance; expression is induced by osmotic stress	11	236.784	178.961	189.784	134.106	-0.446304
YDR044W	HEM13	Coproporphyrinogen III oxidase, an oxygen requiring enzyme that catalyzes the sixth step in the heme biosynthetic pathway; transcription is repressed by oxygen and heme (via Rox1p and Hap1p)	12	1630.79	1264.75	1774.16	1233.62	-0.446646
YKL010C	UFD4	Ubiquitin-protein ligase (E3) that interacts with Rpt4p and Rpt6p, two subunits of the 19S particle of the 26S proteasome; cytoplasmic E3 involved in the degradation of ubiquitin fusion proteins	19	2924.15	2212.59	2932.71	2056.74	-0.456118
YDR456W	NHX1	Na+/H+ and K+/H+ exchanger, required for intracellular sequestration of Na+ and K+; located in the vacuole and late endosome compartments; required for osmotolerance to acute hypertonic shock and for vacuolar fusion	1	36.0391	27.5025	39.7638	27.6983	-0.457564
YMR312W	ELP6	Subunit of Elongator complex, which is required for modification of wobble nucleosides in tRNA; required for Elongator structural integrity	3	527.438	412.611	541.015	361.991	-0.463996
YPL155C	KIP2	Kinesin-related motor protein involved in mitotic spindle positioning, stabilizes microtubules by targeting Bik1p to the plus end; Kip2p levels are controlled during the cell cycle	1	81.0891	66.8253	98.7011	63.4011	-0.465292
YJL041W	NSP1	Essential component of the nuclear pore complex, which mediates nuclear import and export, found in both the Nup82 and Nic96 complexes	47	10340.1	7460.61	9138.96	6603.96	-0.469859
YBR051W	YBR051W	Dubious open reading frame unlikely to encode a protein, based on available experimental and comparative sequence data; partiallly overlaps the REG2/YBR050C regulatory subunit of the Glc7p type-1 protein phosphatase	1	251.716	238.551	374.316	212.783	-0.472041
YDR387C	YDR387C	Putative transporter, member of the sugar porter family; YDR387C is not an essential gene	1	48.0329	29.6972	54.0401	43.7982	-0.473875
YKL138C	MRPL31	Mitochondrial ribosomal protein of the large subunit	5	256.822	194.563	252.525	170.6	-0.480108
YDL069C	CBS1	Mitochondrial translational activator of the COB mRNA; membrane protein that interacts with translating ribosomes, acts on the COB mRNA 5'-untranslated leader	2	373.697	307.241	450.296	280.514	-0.487417
YGR288W	MAL13	MAL-activator protein, part of complex locus MAL1; nonfunctional in genomic reference strain S288C	1	23.6653	13.8574	23.0552	19.3196	-0.493872
YPL079W	RPL21B	Protein component of the large (60S) ribosomal subunit, nearly identical to Rpl21Ap and has similarity to rat L21 ribosomal protein	1	302.949	156.809	212.939	209.446	-0.494209
YMR255W	GFD1	Coiled-coiled protein of unknown function, identified as a high-copy suppressor of a dbp5 mutation	1	29.9287	20.1203	24.3558	17.9039	-0.513622
YEL048C	TCA17	Subunit of TRAPPII, a multimeric GEF involved in intra-Golgi and endosome-to-Golgi transport; promotes association of TRAPPII-specific subunits with the core complex; sedlin related; human Sedlin mutations cause SEDT, a skeletal disorder	1	174.237	133.954	262.908	171.625	-0.516566
YLR364W	GRX8	Glutaredoxin that employs a dithiol mechanism of catalysis; monomeric; activity is low and null mutation does not affect sensitivity to oxidative stress; GFP-fusion protein localizes to the cytoplasm; expression strongly induced by arsenic	3	227.959	175.826	257.225	162.689	-0.519312
YOR122C	PFY1	Profilin, binds actin, phosphatidylinositol 4,5-bisphosphate, and polyproline regions; involved in cytoskeleton organization; required for normal timing of actin polymerization in response to thermal stress	14	1939.51	1442.66	2009.94	1310.09	-0.520778
YPR127W	YPR127W	Protein of unknown function, differentially expressed during alcoholic fermentation; expression activated by transcription factor YRM1/YOR172W; green fluorescent protein (GFP)-fusion protein localizes to both the cytoplasm and the nucleus	14	371.187	268.88	450.092	303.521	-0.520846
YJR053W	BFA1	Component of the GTPase-activating Bfa1p-Bub2p complex involved in multiple cell cycle checkpoint pathways that control exit from mitosis	3	335.07	224.41	345.939	249.948	-0.521698
YLR179C	YLR179C	Protein of unknown function with similarity to Tfs1p; transcription is activated by paralogous proteins Yrm1p and Yrr1p along with proteins involved in multidrug resistance; GFP-tagged protein localizes to the cytoplasm and nucleus	13	3255.03	2787.18	4306.73	2479.04	-0.521954
YBL060W	YEL1	Guanine nucleotide exchange factor specific for Arf3p; localized to the bud neck and tip; required for localization of Arf3p to the bud neck and tip	5	364.664	281.426	419.64	261.752	-0.529988
YBR008C	FLR1	Plasma membrane multidrug transporter of the major facilitator superfamily, involved in efflux of fluconazole, diazaborine, benomyl, methotrexate, and other drugs; expression induced in cells treated with the mycotoxin patulin	1	68.6477	49.0367	84.8482	57.0738	-0.532633
YIR014W	YIR014W	Putative protein of unknown function; green fluorescent protein (GFP)-fusion protein localizes to the vacuole; expression directly regulated by the metabolic and meiotic transcriptional regulator Ume6p; YIR014W is a non-essential gene	1	32.7052	22.1264	52.6699	36.8486	-0.533712
YOR328W	PDR10	ATP-binding cassette (ABC) transporter, multidrug transporter involved in the pleiotropic drug resistance network; regulated by Pdr1p and Pdr3p	1	15.9625	11.9328	13.0087	7.97443	-0.541327
YGR277C	CAB4	Probable pantetheine-phosphate adenylyltransferase (PPAT), which catalyzes the fourth step in the biosynthesis of coenzyme A from pantothenate; null mutant lethality is complemented by E. coli coaD (encoding PPAT); widely conserved	4	507.088	371.297	549.955	354.759	-0.541881
YOR084W	LPX1	Oleic acid-inducible, peroxisomal matrix localized lipase; transcriptionally activated by Yrm1p along with genes involved in multidrug resistance; peroxisomal import is dependent on the PTS1 receptor, Pex5p and on self-interaction	7	49.8504	37.0542	45.9792	28.7318	-0.542691
YEL009C	GCN4	Basic leucine zipper (bZIP) transcriptional activator of amino acid biosynthetic genes in response to amino acid starvation; expression is tightly regulated at both the transcriptional and translational levels	1	241.085	167.535	271.87	184.297	-0.543946
YPR063C	YPR063C	ER-localized protein of unknown function	1	238.895	197.21	327.074	190.582	-0.54544
YPL026C	SKS1	Putative serine/threonine protein kinase; involved in the adaptation to low concentrations of glucose independent of the SNF3 regulated pathway	1	22.7319	15.5579	23.5175	16.1211	-0.545908
YGR105W	VMA21	Integral membrane protein that is required for vacuolar H+-ATPase (V-ATPase) function, although not an actual component of the V-ATPase complex; functions in the assembly of the V-ATPase; localized to the yeast endoplasmic reticulum (ER)	1	93.7333	67.8484	127.609	83.4698	-0.548694
YMR180C	CTL1	RNA 5'-triphosphatase, localizes to both the nucleus and cytoplasm	2	545.304	449.721	502.497	264.368	-0.553189
YML012C-A	YML012C-A	Dubious open reading frame unlikely to encode a protein, based on available experimental and comparative sequence data; partially overlaps the verified gene SEL1	2	444.035	296.121	452.797	314.663	-0.554175
YDR079W	PET100	Chaperone that specifically facilitates the assembly of cytochrome c oxidase, integral to the mitochondrial inner membrane; interacts with a subcomplex of subunits VII, VIIa, and VIII (Cox7p, Cox9p, and Cox8p) but not with the holoenzyme	5	348.555	245.594	449.372	297.564	-0.554885
YOR060C	SLD7	Protein with a role in chromosomal DNA replication; interacts with Sld3p and reduces its affinity for Cdc45p; deletion mutant has aberrant mitochondria	1	24.606	18.3462	35.3985	22.3634	-0.559702
YIL045W	PIG2	Putative type-1 protein phosphatase targeting subunit that tethers Glc7p type-1 protein phosphatase to Gsy2p glycogen synthase	3	442.419	357.82	733.771	438.163	-0.563312
YFR003C	YPI1	Inhibitor of the type I protein phosphatase Glc7p, which is involved in regulation of a variety of metabolic processes; overproduction causes decreased cellular content of glycogen	2	231.59	160.635	256.112	169.099	-0.564697
YJL103C	GSM1	Putative zinc cluster protein of unknown function; proposed to be involved in the regulation of energy metabolism, based on patterns of expression and sequence analysis	2	49.4312	30.3914	57.2903	41.3948	-0.572072
YAL067C	SEO1	Putative permease, member of the allantoate transporter subfamily of the major facilitator superfamily; mutation confers resistance to ethionine sulfoxide	1	44.6753	39.7688	71.4463	38.2382	-0.573961
YDL170W	UGA3	Transcriptional activator necessary for gamma-aminobutyrate (GABA)-dependent induction of GABA genes (such as UGA1, UGA2, UGA4); zinc-finger transcription factor of the Zn(2)-Cys(6) binuclear cluster domain type; localized to the nucleus	2	951.563	663.277	1098.41	713.039	-0.574793
YJR101W	RSM26	Mitochondrial ribosomal protein of the small subunit	8	1212.94	791.161	1078.75	740.102	-0.58169
YIL123W	SIM1	Protein of the SUN family (Sim1p, Uth1p, Nca3p, Sun4p) that may participate in DNA replication, promoter contains SCB regulation box at -300 bp indicating that expression may be cell cycle-regulated	4	1510.62	1084.12	1762.61	1100.17	-0.583551
YGR110W	CLD1	Mitochondrial cardiolipin-specific phospholipase; functions upstream of Taz1p to generate monolyso-cardiolipin; transcription increases upon genotoxic stress; involved in restricting Ty1 transposition; has homology to mammalian CGI-58	3	1650.96	1051.61	1768.28	1219.41	-0.590335
YPR185W	ATG13	Regulatory subunit of the Atg1p signaling complex; stimulates Atg1p kinase activity; required for vesicle formation during autophagy and the cytoplasm-to-vacuole targeting (Cvt) pathway; involved in Atg9p, Atg23p, and Atg27p cycling	5	248.742	162.546	230.009	153.793	-0.597804
YLR300W	EXG1	Major exo-1,3-beta-glucanase of the cell wall, involved in cell wall beta-glucan assembly; exists as three differentially glycosylated isoenzymes	6	1481.46	988.88	1513.75	982.59	-0.603385
YDR067C	OCA6	Cytoplasmic protein required for replication of Brome mosaic virus in S. cerevisiae, which is a model system for studying positive-strand RNA virus replication; null mutation confers sensitivity to tunicamycin and DTT	1	26.6004	15.1763	22.8394	17.3246	-0.605193
YNL160W	YGP1	Cell wall-related secretory glycoprotein; induced by nutrient deprivation-associated growth arrest and upon entry into stationary phase; may be involved in adaptation prior to stationary phase entry; has similarity to Sps100p	21	837.425	580.886	863.518	536.234	-0.606551
YKL190W	CNB1	Calcineurin B; the regulatory subunit of calcineurin, a Ca++/calmodulin-regulated type 2B protein phosphatase which regulates Crz1p (a stress-response transcription factor), the other calcineurin subunit is encoded by CNA1 and/or CMP1	11	607.571	367.96	542.56	386.201	-0.608854
YKL065W-A	YKL065W-A	Putative protein of unknown function	1	29.4289	12.4871	7.94884	11.8889	-0.616718
YLR126C	YLR126C	Putative protein of unknown function with similarity to glutamine amidotransferase proteins; has Aft1p-binding motif in the promoter; may be involved in copper and iron homeostasis; YLR126C is not an essential protein	6	679.666	492.209	751.004	433.42	-0.628185
YER180C-A	SLO1	Protein interacting with Arl3p, which is a GTPase of the Ras superfamily involved in vesicle-tethering at the Golgi; putative ortholog of human SCOCO	1	8.01583	8.6945	15.1745	6.11237	-0.647257
YBR268W	MRPL37	Mitochondrial ribosomal protein of the large subunit	1	61.992	37.9982	57.2319	37.9756	-0.6501
YHR162W	YHR162W	Putative protein of unknown function; green fluorescent protein (GFP)-fusion protein localizes to the mitochondrion	1	64.4109	48.948	65.038	33.2391	-0.655399
YOR338W	YOR338W	Putative protein of unknown function; YOR338W transcription is regulated by Azf1p and its transcript is a specific target of the G protein effector Scp160p; identified as being required for sporulation in a high-throughput mutant screen	3	67.7435	40.5429	83.121	55.0274	-0.658619
YGR167W	CLC1	Clathrin light chain, subunit of the major coat protein involved in intracellular protein transport and endocytosis; thought to regulate clathrin function; two Clathrin heavy chains (CHC1) form the clathrin triskelion structural component	12	1293.67	779.969	1369.09	903.27	-0.661682
YOR226C	ISU2	Conserved protein of the mitochondrial matrix, required for synthesis of mitochondrial and cytosolic iron-sulfur proteins, performs a scaffolding function in mitochondria during Fe/S cluster assembly; isu1 isu2 double mutant is inviable	6	942.311	560.904	955.116	635.359	-0.66551
YGL255W	ZRT1	High-affinity zinc transporter of the plasma membrane, responsible for the majority of zinc uptake; transcription is induced under low-zinc conditions by the Zap1p transcription factor	1	37.1774	17.634	42.1026	31.9789	-0.676242
YGR035C	YGR035C	Putative protein of unknown function, potential Cdc28p substrate; transcription is activated by paralogous transcription factors Yrm1p and Yrr1p along with genes involved in multidrug resistance	2	113.536	73.1013	147.185	89.7266	-0.679159
YBL051C	PIN4	Protein involved in G2/M phase progression and response to DNA damage, interacts with Rad53p; contains an RNA recognition motif, a nuclear localization signal, and several SQ/TQ cluster domains; hyperphosphorylated in response to DNA damage	6	852.992	464.197	678.818	486.427	-0.688291
YCR059C	YIH1	Protein that inhibits activation of Gcn2p, an eIF2 alpha subunit protein kinase, by competing for Gcn1p binding, thus impacting gene expression in response to starvation; has sequence and functional similarity to the mouse IMPACT gene	1	173.431	108.692	192.679	116.584	-0.700584
YPR186C	PZF1	Transcription factor IIIA (TFIIIA); essential DNA binding protein required for transcription of 5S rRNA by RNA polymerase III; not involved in transcription of other RNAP III genes; nine conserved zinc fingers; may also bind 5S rRNA	1	12.5205	8.12357	12.4042	7.13819	-0.707655
YFR023W	PES4	Poly(A) binding protein, suppressor of DNA polymerase epsilon mutation, similar to Mip6p	1	107.858	86.3667	178.59	86.7813	-0.726268
YPL147W	PXA1	Subunit of a heterodimeric peroxisomal ATP-binding cassette transporter complex (Pxa1p-Pxa2p), required for import of long-chain fatty acids into peroxisomes; similarity to human adrenoleukodystrophy transporter and ALD-related proteins	1	28.0317	17.5555	37.2247	21.3038	-0.747859
YGR146C	ECL1	Protein of unknown function, affects chronological lifespan; induced by iron homeostasis transcription factor Aft2p; multicopy suppressor of temperature sensitive hsf1 mutant; induced by treatment with 8-methoxypsoralen and UVA irradiation	1	210.244	132.866	239.95	125.247	-0.802544
YKL109W	HAP4	Subunit of the heme-activated, glucose-repressed Hap2p/3p/4p/5p CCAAT-binding complex, a transcriptional activator and global regulator of respiratory gene expression; provides the principal activation function of the complex	1	207.595	125.481	249.691	135.189	-0.810872
YGR068C	ART5	Protein proposed to regulate the endocytosis of plasma membrane proteins by recruiting the ubiquitin ligase Rsp5p to its target in the plasma membrane	7	1634.76	993.989	1869.41	1002.85	-0.811355
YBL088C	TEL1	Protein kinase primarily involved in telomere length regulation; contributes to cell cycle checkpoint control in response to DNA damage; functionally redundant with Mec1p; homolog of human ataxia telangiectasia (ATM) gene	5	600.062	444.944	893.715	390.086	-0.839065
YIL020C	HIS6	Phosphoribosyl-5-amino-1-phosphoribosyl-4-imidazolecarboxiamide isomerase, catalyzes the fourth step in histidine biosynthesis; mutations cause histidine auxotrophy and sensitivity to Cu, Co, and Ni salts	8	3544.65	1989.04	4284.59	2334.22	-0.856753
YIR009W	MSL1	U2B component of U2 snRNP, involved in splicing, binds the U2 snRNA stem-loop IV in vitro but requires association of Lea1p for in vivo binding; does not contain the conserved C-terminal RNA binding domain found in other family members	1	194.113	111.475	222.215	118.278	-0.857637
YMR122W-A	YMR122W-A	Protein of unknown function; green fluorescent protein (GFP)-fusion protein localizes to the cytoplasm and endoplasmic reticulum	2	1118.39	608.482	1067.47	596.366	-0.85935
YBL090W	MRP21	Mitochondrial ribosomal protein of the small subunit; MRP21 exhibits genetic interactions with mutations in the COX2 and COX3 mRNA 5'-untranslated leader sequences	13	1158.8	613.719	1072.54	593.393	-0.886351
YMR119W-A	YMR119W-A	Dubious open reading frame unlikely to encode a functional protein, based on available experimental and comparative sequence data	1	404.364	347.847	1129.49	477.784	-0.893592
YGR273C	YGR273C	Putative protein of unknown function; expression downregulated by treatment with 8-methoxypsoralen plus UVA irradiation; YGR273C is not an essential gene	1	247.498	130.646	233.83	125.865	-0.908
YER158C	YER158C	Protein of unknown function, has similarity to Afr1p; potentially phosphorylated by Cdc28p	3	207.41	111.091	198.393	102.928	-0.923041
YJL116C	NCA3	Protein that functions with Nca2p to regulate mitochondrial expression of subunits 6 (Atp6p) and 8 (Atp8p ) of the Fo-F1 ATP synthase; member of the SUN family; expression induced in cells treated with the mycotoxin patulin	2	211.546	115.965	222.466	106.566	-0.963729
YLR121C	YPS3	Aspartic protease, member of the yapsin family of proteases involved in cell wall growth and maintenance; attached to the plasma membrane via a glycosylphosphatidylinositol (GPI) anchor	1	147.216	81.4194	180.362	83.4627	-0.990404
YJL115W	ASF1	Nucleosome assembly factor, involved in chromatin assembly and disassembly, anti-silencing protein that causes derepression of silent loci when overexpressed; plays a role in regulating Ty1 transposition	7	924.596	485.308	986.919	469.801	-1.00098
YDL048C	STP4	Protein containing a Kruppel-type zinc-finger domain; has similarity to Stp1p, Stp2p, and Stp3p	1	84.8443	38.7365	116.122	61.3492	-1.00572
YOR111W	YOR111W	Putative protein of unknown function	3	408.763	203.896	400.846	199.183	-1.00616
YIR032C	DAL3	Ureidoglycolate hydrolase, converts ureidoglycolate to glyoxylate and urea in the third step of allantoin degradation; expression sensitive to nitrogen catabolite repression	3	202.015	98.8142	214.349	107.83	-1.0107
YER184C	YER184C	Putative zinc cluster protein; deletion confers sensitivity to Calcufluor white, and prevents growth on glycerol or lactate as sole carbon source	4	995.346	747.912	1954.02	708.508	-1.01798
YKR042W	UTH1	Mitochondrial outer membrane and cell wall localized SUN family member involved in cell wall biogenesis and required for mitochondrial autophagy; involved in the oxidative stress response, life span during starvation, and cell death	5	539.554	295.382	534.925	233	-1.02398
YNL145W	MFA2	Mating pheromone a-factor, made by a cells; interacts with alpha cells to induce cell cycle arrest and other responses leading to mating; biogenesis involves C-terminal modification, N-terminal proteolysis, and export; also encoded by MFA1	1	43.4653	21.6415	40.7621	19.4843	-1.03425
YKL185W	ASH1	Zinc-finger inhibitor of HO transcription; mRNA is localized and translated in the distal tip of anaphase cells, resulting in accumulation of Ash1p in daughter cell nuclei and inhibition of HO expression; potential Cdc28p substrate	11	955.73	393.559	554.893	318.492	-1.08509
YJR119C	JHD2	JmjC domain family histone demethylase specific for H3-K4 (histone H3 Lys4); removes methyl groups specifically added by Set1p methyltransferase; protein levels regulated by Not4p (E3 ubiquitin ligase) polyubiquitin-mediated degradation	7	1210.81	597.377	1483.45	607.106	-1.16148
YML094W	GIM5	Subunit of the heterohexameric cochaperone prefoldin complex which binds specifically to cytosolic chaperonin and transfers target proteins to it	10	3265.47	1326.69	3159.98	1315.55	-1.28204
YKL163W	PIR3	O-glycosylated covalently-bound cell wall protein required for cell wall stability; expression is cell cycle regulated, peaking in M/G1 and also subject to regulation by the cell integrity pathway	1	154.619	50.5292	148.963	42.5299	-1.70587
YKL049C	CSE4	Centromere protein that resembles histone H3, required for proper kinetochore function; homolog of human CENP-A; levels are regulated by E3 ubiquitin ligase Psh1p	3	664.618	200.808	661.81	180.361	-1.79904
YML043C	RRN11	Component of the core factor (CF) rDNA transcription factor complex; CF is required for transcription of 35S rRNA genes by RNA polymerase I and is composed of Rrn6p, Rrn7p, and Rrn11p	1	115.689	31.5989	123.201	36.3474	-1.81388
YPL038W	MET31	Zinc-finger DNA-binding protein, involved in transcriptional regulation of the methionine biosynthetic genes, similar to Met32p	2	328.059	131.12	654.817	132.748	-1.89719
YBL049W	MOH1	Protein of unknown function, has homology to kinase Snf7p; not required for growth on nonfermentable carbon sources; essential for survival in stationary phase	1	3.38134	0.859743	0	0	-1.97562
YHR006W	STP2	Transcription factor, activated by proteolytic processing in response to signals from the SPS sensor system for external amino acids; activates transcription of amino acid permease genes	3	917.645	273.22	1109.26	188.288	-2.13485
YNR027W	BUD17	Putative pyridoxal kinase, a key enzyme in vitamin B6 metabolism; involved in bud-site selection; diploid mutants display a random rather than a bipolar budding pattern; similarity to yeast BUD16 and human pyridoxal kinase (PDXK)	1	508.404	96.8362	478.009	90.201	-2.39887
YCL068C	YCL068C	Putative protein of unknown function	1	454.822	53.7296	329.978	89.5433	-2.45356

### Sheet: NutrSft-UpPro
				log2(Poor/Rich)
Protein Id	Gene Symbol	Description	No. of peptides
YLR306W	UBC12	Enzyme that mediates the conjugation of Rub1p, a ubiquitin-like protein, to other proteins; related to E2 ubiquitin-conjugating enzymes	2	2.597
YDR357C	CNL1	Protein of unknown function; likely member of BLOC complex involved in endosomal cargo sorting; null mutant is sensitive to drug inducing secretion of vacuolar cargo; green fluorescent protein (GFP)-fusion protein localizes to the cytoplasm	2	2.38933
YNR046W	TRM112	Subunit of tRNA methyltransferase (MTase) complexes in combination with Trm9p and Trm11p; subunit of complex with Mtq2p that methylates Sup45p (eRF1) in the ternary complex eRF1-eRF3-GTP; deletion confers resistance to zymocin	5	2.34573
YPR010C-A	YPR010C-A	Putative protein of unknown function; conserved among Saccharomyces sensu stricto species	2	1.92452
YOL086W-A	YOL086W-A	Putative protein of unknown function; mutant in a srs2 mutant background displays MMS hypersensitivity; ortholog of human MHF1, a component of the Fanconi anemia (FA) complex that is involved in maintaining genome stability	2	1.90288
YLL009C	COX17	Copper metallochaperone that transfers copper to Sco1p and Cox11p for eventual delivery to cytochrome c oxidase; contains twin cysteine-x9-cysteine motifs	1	1.88151
YLR043C	TRX1	Cytoplasmic thioredoxin isoenzyme of the thioredoxin system which protects cells against oxidative and reductive stress, forms LMA1 complex with Pbi2p, acts as a cofactor for Tsa1p, required for ER-Golgi transport and vacuole inheritance	13	1.85366
YDR077W	SED1	Major stress-induced structural GPI-cell wall glycoprotein in stationary-phase cells, associates with translating ribosomes, possible role in mitochondrial genome maintenance; ORF contains two distinct variable minisatellites	1	1.83383
YPR133W-A	TOM5	Component of the TOM (translocase of outer membrane) complex responsible for recognition and initial import of all mitochondrially directed proteins; involved in transfer of precursors from the Tom70p and Tom20p receptors to the Tom40p pore	12	1.71927
YPL059W	GRX5	Hydroperoxide and superoxide-radical responsive glutathione-dependent oxidoreductase; mitochondrial matrix protein involved in the synthesis/assembly of iron-sulfur centers; monothiol glutaredoxin subfamily member along with Grx3p and Grx4p	1	1.54796
YER174C	GRX4	Hydroperoxide and superoxide-radical responsive glutathione-dependent oxidoreductase; monothiol glutaredoxin subfamily member along with Grx3p and Grx5p; protects cells from oxidative damage; mutant has increased aneuploidy tolerance	5	1.52011
YCR083W	TRX3	Mitochondrial thioredoxin, highly conserved oxidoreductase required to maintain the redox homeostasis of the cell, forms the mitochondrial thioredoxin system with Trr2p, redox state is maintained by both Trr2p and Glr1p	10	1.49095
YDR121W	DPB4	Shared subunit of DNA polymerase (II) epsilon and of ISW2/yCHRAC chromatin accessibility complex; involved in both chromosomal DNA replication and in inheritance of telomeric silencing	1	1.45495
YDL165W	CDC36	Component of the CCR4-NOT complex, which has multiple roles in regulating mRNA levels including regulation of transcription and destabilizing mRNAs by deadenylation; basal transcription factor	4	1.45168
YDR511W	ACN9	Protein of the mitochondrial intermembrane space, required for acetate utilization and gluconeogenesis; has orthologs in higher eukaryotes	5	1.41575
YKL032C	IXR1	Protein that binds DNA containing intrastrand cross-links formed by cisplatin, contains two HMG (high mobility group box) domains, which confer the ability to bend cisplatin-modified DNA; mediates aerobic transcriptional repression of COX5b	11	1.39923
YOR159C	SME1	Core Sm protein Sm E; part of heteroheptameric complex (with Smb1p, Smd1p, Smd2p, Smd3p, Smx3p, and Smx2p) that is part of the spliceosomal U1, U2, U4, and U5 snRNPs; homolog of human Sm E	1	1.3129
YBR187W	GDT1	Putative protein of unknown function; expression is reduced in a gcr1 null mutant; GFP-fusion protein localizes to the vacuole; expression pattern and physical interactions suggest a possible role in ribosome biogenesis	1	1.27114
YJL065C	DLS1	Subunit of ISW2/yCHRAC chromatin accessibility complex along with Itc1p, Isw2p, and Dpb4p; involved in inheritance of telomeric silencing	1	1.23727
YGL101W	YGL101W	Putative protein of unknown function; non-essential gene with similarity to YBR242W; interacts with the DNA helicase Hpr5p	9	1.20967
YKL053C-A	MDM35	Mitochondrial intermembrane space protein; mutation affects mitochondrial distribution and morphology; contains twin cysteine-x9-cysteine motifs	3	1.18982
YOR192C-B	YOR192C-B	Retrotransposon TYA Gag and TYB Pol genes; transcribed/translated as one unit; polyprotein is processed to make a nucleocapsid-like protein (Gag), reverse transcriptase (RT), protease (PR), and integrase (IN); similar to retroviral genes	2	1.1756
YPR016C	TIF6	Constituent of 66S pre-ribosomal particles, has similarity to human translation initiation factor 6 (eIF6); may be involved in the biogenesis and or stability of 60S ribosomal subunits	13	1.16402
YHR128W	FUR1	Uracil phosphoribosyltransferase, synthesizes UMP from uracil; involved in the pyrimidine salvage pathway	24	1.15415
YGL220W	FRA2	Protein involved in negative regulation of transcription of iron regulon; forms an iron independent complex with Fra2p, Grx3p, and Grx4p; null mutant fails to repress iron regulon and is sensitive to nickel	4	1.14524
YCR086W	CSM1	Nucleolar protein that forms a complex with Lrs4p and then Mam1p at kinetochores during meiosis I to mediate accurate homolog segregation; required for condensin recruitment to the replication fork barrier site and rDNA repeat segregation	1	1.14336
YPL117C	IDI1	Isopentenyl diphosphate:dimethylallyl diphosphate isomerase (IPP isomerase), catalyzes an essential activation step in the isoprenoid biosynthetic pathway; required for viability	14	1.10251
YKR066C	CCP1	Mitochondrial cytochrome-c peroxidase; degrades reactive oxygen species in mitochondria, involved in the response to oxidative stress	27	1.0987
YDR224C	HTB1	Histone H2B, core histone protein required for chromatin assembly and chromosome function; nearly identical to HTB2; Rad6p-Bre1p-Lge1p mediated ubiquitination regulates transcriptional activation, meiotic DSB formation and H3 methylation	1	1.08105
YCL056C	PEX34	Peroxisomal integral membrane protein that regulates peroxisome populations; interacts with Pex11p, Pex25p, and Pex27p to control both constitutive peroxisome division and peroxisome morphology and abundance during peroxisome proliferation	1	1.06063
YGR008C	STF2	Protein involved in regulation of the mitochondrial F1F0-ATP synthase; Stf1p and Stf2p may act as stabilizing factors that enhance inhibitory action of the Inh1p protein	3	1.06031
YER074W-A	YOS1	Integral membrane protein required for ER to Golgi transport; localized to the Golgi, the ER, and COPII vesicles; interacts with Yip1p and Yif1p	1	1.03591
YIR039C	YPS6	Putative GPI-anchored aspartic protease, member of the yapsin family of proteases involved in cell wall growth and maintenance	3	1.02669
YHL008C	YHL008C	Putative protein of unknown function, may be involved in the uptake of chloride ions; does not appear to be involved in monocarboxylic acid transport; green fluorescent protein (GFP)-fusion protein localizes to the vacuole	1	1.01946

### Sheet: NutrSft-DownPro
				log2(Poor/Rich)
Protein Id	Gene Symbol	Description	No. of peptides
YCL068C	YCL068C	Putative protein of unknown function	1	-2.45356
YNR027W	BUD17	Putative pyridoxal kinase, a key enzyme in vitamin B6 metabolism; involved in bud-site selection; diploid mutants display a random rather than a bipolar budding pattern; similarity to yeast BUD16 and human pyridoxal kinase (PDXK)	1	-2.39887
YHR006W	STP2	Transcription factor, activated by proteolytic processing in response to signals from the SPS sensor system for external amino acids; activates transcription of amino acid permease genes	3	-2.13485
YBL049W	MOH1	Protein of unknown function, has homology to kinase Snf7p; not required for growth on nonfermentable carbon sources; essential for survival in stationary phase	1	-1.97562
YPL038W	MET31	Zinc-finger DNA-binding protein, involved in transcriptional regulation of the methionine biosynthetic genes, similar to Met32p	2	-1.89719
YML043C	RRN11	Component of the core factor (CF) rDNA transcription factor complex; CF is required for transcription of 35S rRNA genes by RNA polymerase I and is composed of Rrn6p, Rrn7p, and Rrn11p	1	-1.81388
YKL049C	CSE4	Centromere protein that resembles histone H3, required for proper kinetochore function; homolog of human CENP-A; levels are regulated by E3 ubiquitin ligase Psh1p	3	-1.79904
YKL163W	PIR3	O-glycosylated covalently-bound cell wall protein required for cell wall stability; expression is cell cycle regulated, peaking in M/G1 and also subject to regulation by the cell integrity pathway	1	-1.70587
YML094W	GIM5	Subunit of the heterohexameric cochaperone prefoldin complex which binds specifically to cytosolic chaperonin and transfers target proteins to it	10	-1.28204
YJR119C	JHD2	JmjC domain family histone demethylase specific for H3-K4 (histone H3 Lys4); removes methyl groups specifically added by Set1p methyltransferase; protein levels regulated by Not4p (E3 ubiquitin ligase) polyubiquitin-mediated degradation	7	-1.16148
YKL185W	ASH1	Zinc-finger inhibitor of HO transcription; mRNA is localized and translated in the distal tip of anaphase cells, resulting in accumulation of Ash1p in daughter cell nuclei and inhibition of HO expression; potential Cdc28p substrate	11	-1.08509
YNL145W	MFA2	Mating pheromone a-factor, made by a cells; interacts with alpha cells to induce cell cycle arrest and other responses leading to mating; biogenesis involves C-terminal modification, N-terminal proteolysis, and export; also encoded by MFA1	1	-1.03425
YKR042W	UTH1	Mitochondrial outer membrane and cell wall localized SUN family member involved in cell wall biogenesis and required for mitochondrial autophagy; involved in the oxidative stress response, life span during starvation, and cell death	5	-1.02398
YER184C	YER184C	Putative zinc cluster protein; deletion confers sensitivity to Calcufluor white, and prevents growth on glycerol or lactate as sole carbon source	4	-1.01798
YIR032C	DAL3	Ureidoglycolate hydrolase, converts ureidoglycolate to glyoxylate and urea in the third step of allantoin degradation; expression sensitive to nitrogen catabolite repression	3	-1.0107
YOR111W	YOR111W	Putative protein of unknown function	3	-1.00616
YDL048C	STP4	Protein containing a Kruppel-type zinc-finger domain; has similarity to Stp1p, Stp2p, and Stp3p	1	-1.00572
YJL115W	ASF1	Nucleosome assembly factor, involved in chromatin assembly and disassembly, anti-silencing protein that causes derepression of silent loci when overexpressed; plays a role in regulating Ty1 transposition	7	-1.00098

### Sheet: NutrSft-AllPhos
Site ID	Protein ID	Gene symbol	Protein description	Site Position	Motif	Max Score	Redundancy	Sequence	Number of peptides quantified	Normalized summed signal-to-noise				log2(Poor/Rich)
										RichCarbon1	PoorCarbon1	RichCarbon2	PoorCarbon2
3715	YGR138C	TPO2	Polyamine transport protein specific for spermine; localizes to the plasma membrane; transcription of TPO2 is regulated by Haa1p; member of the major facilitator superfamily	43;47	ANQLKLTKTETVK;KLTKTETVKSLQD	4.0845563853713;20.166921175432	U;U	K.LT#KTET#VK.S	1	967.746	10.0338	668.186	8.85861	-6.43616
2718	YJR001W	AVT1	Vacuolar transporter, imports large neutral amino acids into the vacuole; member of a family of seven S. cerevisiae genes (AVT1-7) related to vesicular GABA-glycine transporters	50;58	FMTRRQSILDHPV;LDHPVGSFKGVNS	1000;1000	U;U	R.RQS#ILDHPVGS#FK.G	1	494.217	11.3885	410.995	10.3194	-5.38196
7897	YLR138W	NHA1	Na+/H+ antiporter involved in sodium and potassium efflux through the plasma membrane; required for alkali cation tolerance at acidic pH	830	NRPRNDSVVSRAL	53.5337	U	R.NDS#VVSR.A	1	1244.19	33.8626	1320.97	36.7468	-5.18304
6741	YOL036W	YOL036W	Protein of unknown function; potential Cdc28p substrate	353	NRSRKNTVTFEDR	31.2747	U	R.KNT#VTFEDR.L	2	886.208	25.4393	769.883	26.9908	-4.98124
5565	YCR030C	SYP1	Protein of unknown function that is involved in endocytic site formation; may regulate assembly and disassembly of the septin ring; colocalizes and interacts with septin subunits; potential role in actin cytoskeletal organization	399	QKQRRPTYSSSKS	17.0091	U	R.RPT#YSSSK.S	1	1285.41	30.5655	926.515	44.5525	-4.88
258	YDR436W	PPZ2	Serine/threonine protein phosphatase Z, isoform of Ppz1p; involved in regulation of potassium transport, which affects osmotic stability, cell cycle progression, and halotolerance	181;185;188	PSMAKVTRINTSS;KVTRINTSSSADR;RINTSSSADRGSK	38.188779208118;9.3404701968613;24.436974992327	U;U;U	K.VT#RINT#SSS#ADR.G	1	60.5665	1.93732	45.8776	1.76675	-4.84484
1446	YJR001W	AVT1	Vacuolar transporter, imports large neutral amino acids into the vacuole; member of a family of seven S. cerevisiae genes (AVT1-7) related to vesicular GABA-glycine transporters	181;187	GAGRRFTNNDMDS;TNNDMDSIVVKRV	1000;1000	U;U	R.RFT#NNDMDS#IVVK.R	3	962.114	32.7299	930.068	35.2929	-4.79789
2761	YPR003C	YPR003C	Putative sulfate permease; physically interacts with Hsp82p; green fluorescent protein (GFP)-fusion protein localizes to the ER; YPR003C is not an essential gene	15;16	GRGRMSYSSTAPP;RGRMSYSSTAPPR	6.5905833791545;9.3404701968613	U;U	R.GRM*SY#S#STAPPR.F	1	101.883	3.90589	82.927	3.06662	-4.72822
2917	YKR090W	PXL1	LIM domain-containing protein that localizes to sites of polarized growth, required for selection and/or maintenance of polarized growth sites, may modulate signaling by the GTPases Cdc42p and Rho1p; has similarity to metazoan paxillin	63;67	TRQRNVSAAPSVP;NVSAAPSVPVTMK	58.433290216313;47.045234908675	U;U	R.NVS#AAPS#VPVTMK.S	1	230.095	9.15124	199.263	7.0745	-4.72583
633	YER155C	BEM2	Rho GTPase activating protein (RhoGAP) involved in the control of cytoskeleton organization and cellular morphogenesis; required for bud emergence	1813;1815	RRDSRASFSTNRS;DSRASFSTNRSSV	5.0845591424893;9.296369794135	U;U	R.RDSRAS#FS#TNR.S	1	213.373	7.08123	188.788	8.50541	-4.68939
6539	YGR126W	YGR126W	Putative protein of unknown function; green fluorescent protein (GFP)-fusion protein localizes to both the cytoplasm and the nucleus and is induced in response to the DNA-damaging agent MMS	84	STLKRPTSNSIEK	9.34047	U	K.RPT#SNSIEK.M	2	1775.42	77.5062	1444.73	49.4263	-4.66499
7224	YBR081C	SPT7	Subunit of the SAGA transcriptional regulatory complex, involved in proper assembly of the complex; also present as a C-terminally truncated form in the SLIK/SALSA transcriptional regulatory complex	878	DKMEDASVDRMLQ	1000	U	K.MEDAS#VDR.M	1	0.876442	0	0	0.0376705	-4.54015
1517	YJL076W	NET1	Core subunit of the RENT complex, which is a complex involved in nucleolar silencing and telophase exit; stimulates transcription by RNA polymerase I and regulates nucleolar structure	212	GSMRVSTPLARQI	0	U	R.VST#PLAR.Q	3	1569.11	64.9048	839.68	41.7772	-4.49692
1208	YCR030C	SYP1	Protein of unknown function that is involved in endocytic site formation; may regulate assembly and disassembly of the septin ring; colocalizes and interacts with septin subunits; potential role in actin cytoskeletal organization	399;403	QKQRRPTYSSSKS;RPTYSSSKSNNWT	17.009095450606;6.5905833791545	U;U	R.RPT#YSSS#K.S	1	902.728	38.4872	1195.01	55.1509	-4.48559
1503	YJL076W	NET1	Core subunit of the RENT complex, which is a complex involved in nucleolar silencing and telophase exit; stimulates transcription by RNA polymerase I and regulates nucleolar structure	259	PPIRISSGIDAGK	24.437	U	R.ISS#GIDAGK.K	6	7513.22	353.481	3693.61	173.926	-4.40932
547	YNL101W	AVT4	Vacuolar transporter, exports large neutral amino acids from the vacuole; member of a family of seven S. cerevisiae genes (AVT1-7) related to vesicular GABA-glycine transporters	48;51	FYSRKYSMSTLTP;RKYSMSTLTPRDI	4.0845563853713;18.978344030242	U;U	R.KYS#MST#LTPR.D	1	369.899	19.7846	378.151	15.5843	-4.40258
88	YMR086W	YMR086W	Component of the eisosome with unknown function; may interact with ribosomes, based on co-purification experiments; GFP-fusion protein localizes to the cell periphery; expression is repressed by cAMP; similar to A. gossypii SEG gene which is important for stabilizing eisosomes	669;675	INNKRHSAIPLGT;SAIPLGTPEKGKP	1000;1000	U;U	K.RHS#AIPLGT#PEK.G	1	595.435	32.9699	396.942	14.1934	-4.39515
3601	YDL173W	PAR32	Putative protein of unknown function; hyperphosphorylated upon rapamycin treatment in a Tap42p-dependent manner; green fluorescent protein (GFP)-fusion protein localizes to the cytoplasm; PAR32 is not an essential gene	131;134	PVTNTRSRISATR;NTRSRISATRSHQ	51.004324252446;17.009095450606	U;U	R.S#RIS#ATR.S	1	184.326	9.94234	214.699	9.14774	-4.38558
1500	YJL076W	NET1	Core subunit of the RENT complex, which is a complex involved in nucleolar silencing and telophase exit; stimulates transcription by RNA polymerase I and regulates nucleolar structure	280	EDIVSRSATVDPD	30.8348	U	R.S#ATVDPDK.T	2	1672.03	69.8188	1076.74	65.6606	-4.34264
2248	YML006C	GIS4	CAAX box containing protein of unknown function, proposed to be involved in the RAS/cAMP signaling pathway	608;611	IPTRMESNVTTAH;RMESNVTTAHRSI	47.045234908675;9.3404701968613	U;U	R.M*ES#NVT#TAHR.S	10	1567.37	87.7945	1496.88	70.4222	-4.27556
1504	YJL076W	NET1	Core subunit of the RENT complex, which is a complex involved in nucleolar silencing and telophase exit; stimulates transcription by RNA polymerase I and regulates nucleolar structure	362	TTPRITSGMLKIP	24.437	U	R.ITS#GM*LK.I	3	3466.25	158.798	1379.68	94.3885	-4.2585
2692	YGR126W	YGR126W	Putative protein of unknown function; green fluorescent protein (GFP)-fusion protein localizes to both the cytoplasm and the nucleus and is induced in response to the DNA-damaging agent MMS	161;164	SLKREDSRVSSTK;REDSRVSSTKKEH	11.014842501306;9.3404701968613	U;U	K.REDS#RVS#STK.K	1	34.2899	0	39.9698	3.95424	-4.23111
773	YHR097C	YHR097C	Putative protein of unknown function; green fluorescent protein (GFP)-fusion protein localizes to the cytoplasm and the nucleus	313;315	NLKLVKTHSGHLE;KLVKTHSGHLEQK	1000;1000	U;U	K.T#HS#GHLEQK.D	1	163.333	8.78462	128.172	7.72368	-4.14226
1794	YJL165C	HAL5	Putative protein kinase; overexpression increases sodium and lithium tolerance, whereas gene disruption increases cation and low pH sensitivity and impairs potassium uptake, suggesting a role in regulation of Trk1p and/or Trk2p transporters	277	NHSDSISASSLPK	20.1669	U	R.NHSDSIS#ASS#LPK.F	1	340.408	15.8803	222.654	16.0575	-4.13996
5977	YDL173W	PAR32	Putative protein of unknown function; hyperphosphorylated upon rapamycin treatment in a Tap42p-dependent manner; green fluorescent protein (GFP)-fusion protein localizes to the cytoplasm; PAR32 is not an essential gene	246	GAGNIISPKSSRN	1000	U	R.GGAGNIIS#PK.S	1	438.555	23.5382	214.043	13.7217	-4.1305
1796	YJL165C	HAL5	Putative protein kinase; overexpression increases sodium and lithium tolerance, whereas gene disruption increases cation and low pH sensitivity and impairs potassium uptake, suggesting a role in regulation of Trk1p and/or Trk2p transporters	157	VPHHRYTVGSDEV	9.34047	U	R.YT#VGSDEVER.Q	1	371.974	24.0073	336.105	17.0288	-4.10894
728	YER088C	DOT6	Protein involved in rRNA and ribosome biogenesis; binds polymerase A and C motif; subunit of the RPD3L histone deacetylase complex; similar to Tod6p; has chromatin specific SANT domain; involved in telomeric gene silencing and filamentation	322;326;331	NWSRRSSFNVSSN;RSSFNVSSNNTSR;VSSNNTSRRSSMI	24.436974992327;-0;9.3404701968613	U;U;U	R.RSS#FNVS#SNNT#SR.R	1	17.5523	1.50999	8.4112	0	-4.10387
8517	YHR016C	YSC84	Actin-binding protein involved in bundling of actin filaments and endocytosis of actin cortical patches; activity stimulated by Las17p; contains SH3 domain similar to Rvs167p	274	SRRRGMSLGSRSR	53.5337	U	R.GMS#LGSR.S	1	569.289	26.4912	484.273	38.6853	-4.01478
1797	YJL165C	HAL5	Putative protein kinase; overexpression increases sodium and lithium tolerance, whereas gene disruption increases cation and low pH sensitivity and impairs potassium uptake, suggesting a role in regulation of Trk1p and/or Trk2p transporters	233	TRSRKNSLSTPRS	6.59058	U	K.NS#LSTPR.S	1	254.41	14.4945	250.928	16.8377	-4.01153
6059	YOR188W	MSB1	Protein involved in positive regulation of both 1,3-beta-glucan synthesis and the Pkc1p-MAPK pathway, potential Cdc28p substrate; multicopy suppressor of temperature-sensitive mutations in CDC24 and CDC42, and of mutations in BEM4	516	PLSKSPTLSQTYK	17.0091	U	K.SPT#LSQTYK.K	1	287.47	17.7279	249.102	16.5656	-3.96777
6582	YGR237C	YGR237C	Putative protein of unknown function; green fluorescent protein (GFP)-fusion protein localizes to the cytoplasm	708	PMRKTKSAGLSPR	1000	U	K.S#AGLS#PR.T	1	335.002	18.727	229.799	17.4485	-3.96466
10282	YML119W	YML119W	Putative protein of unknown function; YML119W is not an essential gene; potential Cdc28p substrate	74	PRFNSISQVNKGV	17.0091	U	R.FNSIS#QVNK.G	3	1106.69	60.053	1018.32	76.0619	-3.96457
1431	YBL054W	TOD6	PAC motif binding protein involved in rRNA and ribosome biogenesis; subunit of the RPD3L histone deacetylase complex; Myb-like HTH transcription factor, similar to Dot6p; hypophosphorylated by rapamycin treatment in a Sch9p-dependent manne	300;304	TRKNSHSVISSRR;SHSVISSRRSSFN	37.539838425544;9.3404701968613	U;U	K.NSHS#VISS#R.R	1	149.416	5.54483	39.5307	6.78509	-3.93774
2117	YDR239C	YDR239C	Protein of unknown function that may interact with ribosomes, based on co-purification experiments	708;711	SVSRSNTVVSYYT;RSNTVVSYYTRSQ	6.5905833791545;9.3404701968613	U;U	R.SNT#VVS#YYTR.S	1	215.902	14.6061	277.26	17.7791	-3.92865
8994	YJR041C	URB2	Nucleolar protein required for normal metabolism of the rRNA primary transcript, proposed to be involved in ribosome biogenesis	565	LSYSVVSKFATLV	5.08456	U	K.SNLSYSVVS#K.F	2	382.388	27.9965	283.967	16.0716	-3.91848
3661	YDR239C	YDR239C	Protein of unknown function that may interact with ribosomes, based on co-purification experiments	702	QNGSVDSVSRSNT	22.0108	U	K.RGQNGS#VDS#VSR.S	1	90.901	8.23655	77.5477	3.075	-3.89644
4119	YMR068W	AVO2	Component of a complex containing the Tor2p kinase and other proteins, which may have a role in regulation of cell growth	305	SRLRVNSINVKTP	1000	U	R.VNS#INVK.T	1	652.353	39.7608	492.928	38.4873	-3.8715
202	YPL085W	SEC16	COPII vesicle coat protein required for ER transport vesicle budding; Sec16p is bound to the periphery of ER membranes and may act to stabilize initial COPII complexes; interacts with Sec23p, Sec24p and Sec31p	1961	PTIRKASTNQYRA	24.437	U	K.AS#TNQYR.A	2	637.261	41.72	523.877	38.8766	-3.84868
1505	YNL101W	AVT4	Vacuolar transporter, exports large neutral amino acids from the vacuole; member of a family of seven S. cerevisiae genes (AVT1-7) related to vesicular GABA-glycine transporters	181;183	HHTKLSSASGLNV;TKLSSASGLNVPG	-0;13.379530017244	U;U	K.LSS#AS#GLNVPGGFR.R	2	239.247	14.9299	244.887	19.2251	-3.82524
704	YPR156C	TPO3	Polyamine transport protein specific for spermine; localizes to the plasma membrane; member of the major facilitator superfamily	48;50;52	PNQLKLTRTETVK;QLKLTRTETVKSL;KLTRTETVKSLQD	1000;1000;1000	U;U;U	K.LT#RT#ET#VK.S	2	699.77	50.4013	687.551	48.4511	-3.81088
977	YHR082C	KSP1	Ser/thr protein kinase; nuclear translocation required for haploid filamentous growth; regulates filamentous growth induced nuclear translocation of Bcy1p, Fus3p, and Sks1p; overproduction causes allele-specific suppression of prp20-10	591;594	NKYRRPSSSSYTG;RRPSSSSYTGKSP	17.009095450606;13.379530017244	U;U	R.RPS#SSSY#TGK.S	4	479.15	29.7192	502.104	40.3494	-3.80779
3712	YLR138W	NHA1	Na+/H+ antiporter involved in sodium and potassium efflux through the plasma membrane; required for alkali cation tolerance at acidic pH	765;768	RLKRILTPTSLGK;RILTPTSLGKIHS	45.02596088097;17.009095450606	U;U	K.RILT#PTS#LGK.I	1	215.631	19.8732	246.228	13.4691	-3.79203
7894	YLR138W	NHA1	Na+/H+ antiporter involved in sodium and potassium efflux through the plasma membrane; required for alkali cation tolerance at acidic pH	774	SLGKIHSLVDKGK	1000	U	K.IHS#LVDK.G	3	1458.27	98.0845	1108.52	87.2461	-3.79179
6534	YGR126W	YGR126W	Putative protein of unknown function; green fluorescent protein (GFP)-fusion protein localizes to both the cytoplasm and the nucleus and is induced in response to the DNA-damaging agent MMS	49	PLLKNDTIVGKGQ	1000	U	K.NDT#IVGK.G	1	591.176	39.7742	273.742	24.1794	-3.75747
6041	YLR319C	BUD6	Actin- and formin-interacting protein, involved in actin cable nucleation and polarized cell growth; isolated as bipolar budding mutant; potential Cdc28p substrate	20	KIKRTASSSSSIE	4.08456	U	R.TAS#SSSSIETTVTK.L	1	301.051	23.2448	272.688	19.7237	-3.73904
7942	YNL183C	NPR1	Protein kinase that stabilizes several plasma membrane amino acid transporters by antagonizing their ubiquitin-mediated degradation; phosphorylates Aly2p	320	RQSSIYSASRQPT	13.3795	U	R.QSSIY#S#ASR.Q	1	238.067	18.2944	250.867	19.1686	-3.7061
8382	YJR052W	RAD7	Protein that recognizes and binds damaged DNA in an ATP-dependent manner (with Rad16p) during nucleotide excision repair; subunit of Nucleotide Excision Repair Factor 4 (NEF4) and the Elongin-Cullin-Socs (ECS) ligase complex	181	KISENISKWQKEA	20.1669	U	K.ISENIS#K.W	1	308.128	17.1464	289.212	30.9801	-3.63365
5704	YGR196C	FYV8	Protein of unknown function, required for survival upon exposure to K1 killer toxin	602	EDDDLETIRDTKT	47.0452	U	K.GEDDDLET#IRDTK.T	2	654.177	44.1307	441.284	44.7887	-3.6229
2884	YBL085W	BOI1	Protein implicated in polar growth, functionally redundant with Boi2p; interacts with bud-emergence protein Bem1p; contains an SH3 (src homology 3) domain and a PH (pleckstrin homology) domain	644;648	SHSRKHSLVTSPL;KHSLVTSPLKTSL	23.623790157638;17.009095450606	U;U	K.HS#LVTS#PLK.T	1	607.788	31.6656	424.98	53.3652	-3.60239
2933	YHR158C	KEL1	Protein required for proper cell fusion and cell morphology; functions in a complex with Kel2p to negatively regulate mitotic exit, interacts with Tem1p and Lte1p; localizes to regions of polarized growth; potential Cdc28p substrate	55	QKGRQFSQGYHSN	7.97117	U	R.QFS#QGYHSNVNK.T	1	330.37	22.7423	134.706	15.6108	-3.60005
5585	YMR102C	YMR102C	Protein of unknown function; transcription is activated by paralogous transcription factors Yrm1p and Yrr1p along with genes involved in multidrug resistance; mutant shows increased resistance to azoles; YMR102C is not an essential gene	750	ATGRGYSNICPKS	9.34047	U	R.GYS#NICPK.S	2	469.077	46.2158	602.562	42.856	-3.58871
1741	YJR091C	JSN1	Member of the Puf family of RNA-binding proteins, interacts with mRNAs encoding membrane-associated proteins; involved in localizing the Arp2/3 complex to mitochondria; overexpression causes increased sensitivity to benomyl	953	MRGLSVSSVKSGG	17.0091	U	R.GLSVS#S#VK.S	1	637.19	49.0038	634.917	60.0074	-3.54467
4137	YPR156C	TPO3	Polyamine transport protein specific for spermine; localizes to the plasma membrane; member of the major facilitator superfamily	114	AISRTRTRQIDGA	34.2061	U	R.T#RQIDGASSPSSNEDALESDNNEK.G	1	61.6012	6.47473	53.6723	3.41886	-3.54242
2654	YDR293C	SSD1	Translational repressor with a role in cell wall polar growth and integrity; regulated by Cbk1p phosphorylation to effect bud-specific translational control of specific mRNAs; interacts with TOR pathway components	228;231	GHRRATSNLSPPS;RATSNLSPPSFKF	-0;13.379530017244	U;U	R.ATS#NLS#PPSFK.F	1	522.432	49.511	310.82	22.249	-3.5375
5908	YDR251W	PAM1	Essential protein of unknown function; exhibits variable expression during colony morphogenesis; overexpression permits survival without protein phosphatase 2A, inhibits growth, and induces a filamentous phenotype	655	GMNGTQSRLNSLS	17.0091	U	K.FNGNGM*NGTQS#R.L	1	82.7406	8.13036	37.0209	2.29922	-3.52141
3071	YJR083C	ACF4	Protein of unknown function, computational analysis of large-scale protein-protein interaction data suggests a possible role in actin cytoskeleton organization; potential Cdc28p substrate	9	EDQRVISQPIELH	1000	U	R.VIS#QPIELHK.L	1	421.231	28.8095	140.453	20.2625	-3.51679
1888	YLR138W	NHA1	Na+/H+ antiporter involved in sodium and potassium efflux through the plasma membrane; required for alkali cation tolerance at acidic pH	765;767	RLKRILTPTSLGK;KRILTPTSLGKIH	45.02596088097;17.009095450606	U;U	K.RILT#PT#SLGK.I	4	607.141	54.6434	569.976	48.8115	-3.50818
2984	YNL101W	AVT4	Vacuolar transporter, exports large neutral amino acids from the vacuole; member of a family of seven S. cerevisiae genes (AVT1-7) related to vesicular GABA-glycine transporters	48;51;53	FYSRKYSMSTLTP;RKYSMSTLTPRDI;YSMSTLTPRDICR	4.0845563853713;18.978344030242;18.978344030242	U;U;U	R.KYS#MST#LT#PR.D	1	191.262	16.9396	204.015	17.8637	-3.50557
8089	YJR001W	AVT1	Vacuolar transporter, imports large neutral amino acids into the vacuole; member of a family of seven S. cerevisiae genes (AVT1-7) related to vesicular GABA-glycine transporters	58	LDHPVGSFKGVNS	1000	U	R.RQS#ILDHPVGS#FK.G	1	187.342	16.4616	269.75	23.8355	-3.50374
2546	YBL103C	RTG3	Basic helix-loop-helix-leucine zipper (bHLH/Zip) transcription factor that forms a complex with another bHLH/Zip protein, Rtg1p, to activate the retrograde (RTG) and TOR pathways	246;249;252	SSFRHGSINTPRT;RHGSINTPRTRHT;SINTPRTRHTSIS	1000;1000;1000	U;U;U	R.HGS#INT#PRT#R.H	1	96.8093	10.1297	89.5392	6.30916	-3.50282
1433	YBL054W	TOD6	PAC motif binding protein involved in rRNA and ribosome biogenesis; subunit of the RPD3L histone deacetylase complex; Myb-like HTH transcription factor, similar to Dot6p; hypophosphorylated by rapamycin treatment in a Sch9p-dependent manne	298;304	TKTRKNSHSVISS;SHSVISSRRSSFN	13.379530017244;9.3404701968613	U;U	K.NS#HSVIS#SR.R	1	152.14	8.99197	35.5146	7.78078	-3.48389
716	YHR131C	YHR131C	Putative protein of unknown function; GFP-fusion protein localizes to the cytoplasm; overexpression causes cell cycle delay or arrest; contains a PH domain and binds phosphatidylinositols and other lipids in a large-scale study	368;374	QRYSTGSSTNNNT;SSTNNNTTIRERS	9.3404701968613;5.0845591424893	U;U	R.YSTGS#STNNNT#TIR.E	1	57.2427	9.97674	90.7077	3.3287	-3.47503
548	YNL101W	AVT4	Vacuolar transporter, exports large neutral amino acids from the vacuole; member of a family of seven S. cerevisiae genes (AVT1-7) related to vesicular GABA-glycine transporters	48;53	FYSRKYSMSTLTP;YSMSTLTPRDICR	4.0845563853713;18.978344030242	U;U	K.Y#SM*STLT#PR.D	1	126.488	17.0623	215.052	14.0899	-3.45464
2931	YHR158C	KEL1	Protein required for proper cell fusion and cell morphology; functions in a complex with Kel2p to negatively regulate mitotic exit, interacts with Tem1p and Lte1p; localizes to regions of polarized growth; potential Cdc28p substrate	94	PQQRNVSGPSTTL	9.39406	U	R.NVS#GPSTTLHK.Q	1	793.229	58.0579	273.444	40.4027	-3.43743
1514	YJL076W	NET1	Core subunit of the RENT complex, which is a complex involved in nucleolar silencing and telophase exit; stimulates transcription by RNA polymerase I and regulates nucleolar structure	388	GPSSPASILPAKA	5.08456	U	K.EGPSSPAS#ILPAK.A	3	1995.61	164.532	1366.03	149.675	-3.41938
136	YGR237C	YGR237C	Putative protein of unknown function; green fluorescent protein (GFP)-fusion protein localizes to the cytoplasm	708;712	PMRKTKSAGLSPR;TKSAGLSPRTSST	1000;1000	U;U	K.S#AGLS#PR.T	2	304.894	27.7077	252.732	24.6377	-3.41316
389	YDR169C	STB3	Ribosomal RNA processing element (RRPE)-binding protein involved in the glucose-induced transition from quiescence to growth; restricted to nucleus in quiescent cells, released into cytoplasm after glucose repletion; binds Sin3p	337;341	EKLTATSEPTSRR;ATSEPTSRRASRL	13.379530017244;17.249689762523	U;U	K.LTATS#EPTS#R.R	4	399.229	42.2001	381.124	32.6756	-3.38156
5176	YLR219W	MSC3	Protein of unknown function, green fluorescent protein (GFP)-fusion protein localizes to the cell periphery; msc3 mutants are defective in directing meiotic recombination events to homologous chromatids; potential Cdc28p substrate	83	RRLSTSSAAPPTS	20.1669	U	R.RLST#SS#AAPPTSR.A	1	54.2278	12.8845	229.383	14.8231	-3.35556
3663	YDR239C	YDR239C	Protein of unknown function that may interact with ribosomes, based on co-purification experiments	722	SQNRMRSGTLDND	16.1979	U	R.M*RS#GTLDNDYVNR.Q	4	736.326	73.5632	636.417	60.8081	-3.35276
4465	YHR082C	KSP1	Ser/thr protein kinase; nuclear translocation required for haploid filamentous growth; regulates filamentous growth induced nuclear translocation of Bcy1p, Fus3p, and Sks1p; overproduction causes allele-specific suppression of prp20-10	594	RRPSSSSYTGKSP	13.3795	U	R.RPSSSS#YTGK.S	2	637.15	66.7423	714.59	68.9432	-3.31648
906	YAL031C	GIP4	Cytoplasmic Glc7-interacting protein whose overexpression relocalizes Glc7p from the nucleus and prevents chromosome segregation; potential Cdc28p substrate	536	RRPRSSSLQSYTN	24.437	U	R.SSS#LQSYTNK.Q	4	1888.8	198.52	1743.34	169.049	-3.30473
4473	YHR082C	KSP1	Ser/thr protein kinase; nuclear translocation required for haploid filamentous growth; regulates filamentous growth induced nuclear translocation of Bcy1p, Fus3p, and Sks1p; overproduction causes allele-specific suppression of prp20-10	850	KSFNLGTQVPPMN	1.60285	U	K.SFNLGT#QVPPM*NM*K.T	3	435.733	40.6943	402.641	44.2896	-3.30233
80	YBR059C	AKL1	Ser-Thr protein kinase, member (with Ark1p and Prk1p) of the Ark kinase family; involved in endocytosis and actin cytoskeleton organization	518	LPQRQKSTSSYSS	33.6572	U	K.S#TSSYSSGGR.S	1	164.806	15.4087	127.26	14.7427	-3.276
7687	YHR132W-A	IGO2	Protein required for initiation of G0 program; prevents degradation of nutrient-regulated mRNAs via the 5'-3' mRNA decay pathway; phosphorylated by Rim15p; GFP protein localizes to the cytoplasm and nucleus; similar to Igo1p	108	RRRMSSSSGGDSI	17.2497	U	R.RM*SSS#S#GGDSISR.Q	1	102.738	10.5364	83.0527	8.72063	-3.27022
2391	YJR059W	PTK2	Putative serine/threonine protein kinase involved in regulation of ion transport across plasma membrane; enhances spermine uptake	59;65	KRPTSPSISGSGS;SISGSGSGGNSPS	26.411731441431;15.007250761561	U;U	K.RPTSPS#ISGSGS#GGNSPSSSAGAR.Q	1	178.043	21.1199	225.386	20.7244	-3.26921
6019	YOR227W	HER1	Protein of unknown function required for proliferation or remodeling of the ER that is caused by overexpression of Hmg2p; may interact with ribosomes, based on co-purification experiments	100	PTRRTRSHSVSYG	4.08456	U	R.S#HSVSYGLLQK.K	2	184.319	17.0096	142.931	17.3782	-3.25042
1177	YPL150W	YPL150W	Putative protein kinase of unknown cellular role; binds phosphatidylinositols and cardiolipin in a large-scale study	519;521	SIQKSRTDTVANP;QKSRTDTVANPSR	17.009095450606;44.27781438709	U;U	K.SRT#DT#VANPSR.T	1	86.6255	13.2883	69.8298	3.43061	-3.2262
1398	YBL103C	RTG3	Basic helix-loop-helix-leucine zipper (bHLH/Zip) transcription factor that forms a complex with another bHLH/Zip protein, Rtg1p, to activate the retrograde (RTG) and TOR pathways	246;249	SSFRHGSINTPRT;RHGSINTPRTRHT	1000;1000	U;U	R.HGS#INT#PR.T	2	315.358	31.9896	327.209	36.8484	-3.22257
4211	YGR170W	PSD2	Phosphatidylserine decarboxylase of the Golgi and vacuolar membranes, converts phosphatidylserine to phosphatidylethanolamine	1108	RIKRTISVSDENA	20.1669	U	K.RTIS#VSDENAK.S	4	825.201	77.4104	746.4	91.8351	-3.21505
9375	YHL008C	YHL008C	Putative protein of unknown function, may be involved in the uptake of chloride ions; does not appear to be involved in monocarboxylic acid transport; green fluorescent protein (GFP)-fusion protein localizes to the vacuole	426	PLEREKTIEDATY	51.0043	U	K.T#IEDATYDPK.E	4	1270.17	125.367	1212.2	143.289	-3.20788
2235	YAL053W	FLC2	Putative FAD transporter; required for uptake of FAD into endoplasmic reticulum; involved in cell wall maintenance	626	MKDDRVSFIPKIQ	1000	U	K.DDRVS#FIPK.I	2	595.685	64.2803	367.187	40.1049	-3.20543
1512	YJL076W	NET1	Core subunit of the RENT complex, which is a complex involved in nucleolar silencing and telophase exit; stimulates transcription by RNA polymerase I and regulates nucleolar structure	270	GKKIKSSIVEEDI	9.34047	U	K.SS#IVEEDIVSR.S	1	300.145	32.7349	178.231	20.0406	-3.1802
8364	YDR182W	CDC1	Putative lipid phosphatase of the endoplasmic reticulum; shows Mn2+ dependence and may affect Ca2+ signaling; mutants display actin and general growth defects and pleiotropic defects in cell cycle progression and organelle distribution	9	YRNRSKSVLSTHS	45.026	U	K.S#VLSTHSK.K	5	1682.57	158.123	1279.22	168.759	-3.17963
193	YPL085W	SEC16	COPII vesicle coat protein required for ER transport vesicle budding; Sec16p is bound to the periphery of ER membranes and may act to stabilize initial COPII complexes; interacts with Sec23p, Sec24p and Sec31p	759	IRARGVSNASVGS	62.6585	U	R.GVS#NAS#VGSSASFGAR.H	3	580.62	54.3614	406.194	55.8118	-3.163
3514	YDR169C	STB3	Ribosomal RNA processing element (RRPE)-binding protein involved in the glucose-induced transition from quiescence to growth; restricted to nucleus in quiescent cells, released into cytoplasm after glucose repletion; binds Sin3p	341	ATSEPTSRRASRL	17.2497	U	K.LTATS#EPTS#R.R	2	232.475	22.9274	157.051	21.1339	-3.14414
4826	YER088C	DOT6	Protein involved in rRNA and ribosome biogenesis; binds polymerase A and C motif; subunit of the RPD3L histone deacetylase complex; similar to Tod6p; has chromatin specific SANT domain; involved in telomeric gene silencing and filamentation	322	NWSRRSSFNVSSN	24.437	U	R.RSS#FNVSSNNTSR.R	2	257.314	22.9582	171.766	25.9376	-3.13347
4421	YPL150W	YPL150W	Putative protein kinase of unknown cellular role; binds phosphatidylinositols and cardiolipin in a large-scale study	441	VLNPTLSKISSQR	6.59058	U	K.VLNPTLS#K.I	1	188	13.0207	101.568	20.2376	-3.12211
9558	YNL095C	YNL095C	Putative protein of unknown function predicted to contain a transmembrane domain; YNL095C is not an essential gene	422	ILTSDATVSKKDI	23.6238	R	R.ILTSDAT#VSK.K	4	917.583	93.7404	701.442	92.8463	-3.11721
2112	YMR028W	TAP42	Essential protein involved in the TOR signaling pathway; physically associates with the protein phosphatase 2A and the SIT4 protein phosphatase catalytic subunits	251;260	TQIRKESNDDDST;DDSTGFTDKLENI	85.264923897878;13.379530017244	U;U	K.ESNDDDS#TGFT#DK.L	1	9.77544	0	7.87354	2.03861	-3.11393
6356	YDR507C	GIN4	Protein kinase involved in bud growth and assembly of the septin ring, proposed to have kinase-dependent and kinase-independent activities; undergoes autophosphorylation; similar to Kcc4p and Hsl1p	471	SRNKRASVINVEK	1000	U	K.RAS#VINVEK.N	3	1787.27	202.789	1685.14	202.179	-3.10006
2157	YFR048W	RMD8	Cytosolic protein required for sporulation	107	RREERLSSSSSDR	11.0148	U	R.LS#S#SSSDRPR.Q	1	228.974	32.0226	200.274	18.598	-3.08401
6008	YOR227W	HER1	Protein of unknown function required for proliferation or remodeling of the ER that is caused by overexpression of Hmg2p; may interact with ribosomes, based on co-purification experiments	128	KISRIRTAQDQPV	1000	U	R.IRT#AQDQPVK.E	3	507.877	52.5308	408.978	57.3085	-3.0613
1497	YJL076W	NET1	Core subunit of the RENT complex, which is a complex involved in nucleolar silencing and telophase exit; stimulates transcription by RNA polymerase I and regulates nucleolar structure	447	IADNNGSPVKNSP	100.017	U	R.S#QSSIADNNGS#PVK.N	3	1305.21	152.344	1135.39	140.42	-3.05943
6259	YKL196C	YKT6	Vesicle membrane protein (v-SNARE) with acyltransferase activity; involved in trafficking to and within the Golgi, endocytic trafficking to the vacuole, and vacuolar fusion; membrane localization due to prenylation at the carboxy-terminus	158	KIVLHKTIENVLQ	1000	U	K.T#IENVLQR.G	1	208.775	21.8097	163.183	22.8342	-3.0586
6585	YGR237C	YGR237C	Putative protein of unknown function; green fluorescent protein (GFP)-fusion protein localizes to the cytoplasm	234	SKKRSKSFAGMTD	81.6917	U	K.S#FAGM*TDEELAK.L	7	1563.58	143.871	1134.22	183.756	-3.04166
8787	YHR164C	DNA2	Tripartite DNA replication factor with single-stranded DNA-dependent ATPase, ATP-dependent nuclease, and helicase activities; required for Okazaki fragment processing; involved in DNA repair; cell-cycle dependent localization	11	PQKNKRSASISVS	4.08456	U	R.S#ASISVSPAK.K	1	160.946	11.9816	109.819	20.9935	-3.0376
1883	YBL085W	BOI1	Protein implicated in polar growth, functionally redundant with Boi2p; interacts with bud-emergence protein Bem1p; contains an SH3 (src homology 3) domain and a PH (pleckstrin homology) domain	919	PLSKAQTLLEEAR	1000	U	K.AQT#LLEEAR.L	1	108.113	10.1766	72.1257	11.8185	-3.03465
6966	YNL053W	MSG5	Dual-specificity protein phosphatase; exists in 2 isoforms; required for maintenance of a low level of signaling through the cell integrity pathway, adaptive response to pheromone; regulates and is regulated by Slt2p; dephosphorylates Fus3p	170	IRGRSQTISGLET	17.0091	U	R.SQT#ISGLETSTPISSTR.E	3	330.383	36.2421	246.425	34.7675	-3.022
2860	YGR125W	YGR125W	Putative protein of unknown function; deletion mutant has decreased rapamycin resistance but normal wormannin resistance; green fluorescent protein (GFP)-fusion protein localizes to the vacuole	842;847	TARNLMSLPTNTP;MSLPTNTPRNYQI	45.02596088097;48.873949984654	U;U	R.NLMS#LPTNT#PR.N	3	276.786	35.0518	286.591	34.324	-3.0216
1504	YNL101W	AVT4	Vacuolar transporter, exports large neutral amino acids from the vacuole; member of a family of seven S. cerevisiae genes (AVT1-7) related to vesicular GABA-glycine transporters	60;63	PRDICRSVDSRVF;ICRSVDSRVFVDM	1000;1000	U;U	R.DICRS#VDS#R.V	2	237.758	28.6035	229.369	29.2757	-3.0127
1892	YBL085W	BOI1	Protein implicated in polar growth, functionally redundant with Boi2p; interacts with bud-emergence protein Bem1p; contains an SH3 (src homology 3) domain and a PH (pleckstrin homology) domain	514	HHPNRNSVVYNNH	33.6572	U	R.NS#VVYNNHK.R	2	271.604	29.8205	253.16	35.3703	-3.00893
1326	YDR436W	PPZ2	Serine/threonine protein phosphatase Z, isoform of Ppz1p; involved in regulation of potassium transport, which affects osmotic stability, cell cycle progression, and halotolerance	75;76	PLSRRSSTLGNGN;LSRRSSTLGNGNR	17.009095450606;17.009095450606	U;U	R.RSS#T#LGNGNR.N	1	21.038	2.58343	15.0658	1.92377	-3.00185
3387	YPR156C	TPO3	Polyamine transport protein specific for spermine; localizes to the plasma membrane; member of the major facilitator superfamily	48;50	PNQLKLTRTETVK;QLKLTRTETVKSL	1000;1000	U;U	K.LT#RT#ETVK.S	1	163.859	22.5187	216.789	25.0651	-2.99992
7694	YML006C	GIS4	CAAX box containing protein of unknown function, proposed to be involved in the RAS/cAMP signaling pathway	608	IPTRMESNVTTAH	47.0452	U	R.M*ES#NVT#TAHR.S	6	643.545	79.3517	630.696	80.7556	-2.99253
3117	YPR091C	YPR091C	Putative protein of unknown function; may interact with ribosomes, based on co-purification experiments; GFP-fusion protein localizes to the ER; contains a PH domain and binds phosphatidylinositols and other lipids in a large-scale study	580;581	TKTTTQTTVTTAT;KTTTQTTVTTATN	12.091724983453;20.166921175432	U;U	K.TTTQT#T#VTTATNDDVSSSENSTK.S	2	167.819	23.2056	184.966	21.447	-2.98197
421	YDR293C	SSD1	Translational repressor with a role in cell wall polar growth and integrity; regulated by Cbk1p phosphorylation to effect bud-specific translational control of specific mRNAs; interacts with TOR pathway components	481;489	VRRKRSSTINNDS;INNDSDSLSSPTK	6.5905833791545;44.27781438709	U;U	K.RSS#TINNDSDS#LSSPTK.S	2	169.373	19.1163	180.979	25.5522	-2.97148
6636	YHR152W	SPO12	Nucleolar protein of unknown function, positive regulator of mitotic exit; involved in regulating release of Cdc14p from the nucleolus in early anaphase, may play similar role in meiosis	125	PTDRLVSPCSLKL	24.2431	U	R.LVS#PCSLK.L	1	1177.05	155.76	641.612	76.16	-2.97118
3290	YDR475C	JIP4	Protein of unknown function; previously annotated as two separate ORFs, YDR474C and YDR475C, which were merged as a result of corrections to the systematic reference sequence	787	HLAPSKSYSVSSG	30.8348	U	K.S#YSVSSGNK.D	5	711.799	76.7175	434.516	70.7872	-2.95817
6648	YGL023C	PIB2	Protein binding phosphatidylinositol 3-phosphate, involved in telomere-proximal repression of gene expression; similar to Fab1 and Vps27	82	SSISLKSMVNQHR	1000	U	K.S#M*VNQHR.Q	1	33.0591	0.823644	20.9995	6.18866	-2.94656
3263	YBL105C	PKC1	Protein serine/threonine kinase essential for cell wall remodeling during growth; localized to sites of polarized growth and the mother-daughter bud neck; homolog of the alpha, beta, and gamma isoforms of mammalian protein kinase C (PKC)	661	FSSPEKTLDPTSN	44.2778	U	K.T#LDPTSNR.R	1	268.856	32.9702	234.715	32.746	-2.93787
3892	YBL051C	PIN4	Protein involved in G2/M phase progression and response to DNA damage, interacts with Rad53p; contains an RNA recognition motif, a nuclear localization signal, and several SQ/TQ cluster domains; hyperphosphorylated in response to DNA damage	194	RSSSNLSLDSLSK	37.5398	U	R.SS#SNLS#LDS#LSK.M	2	411.098	47.2882	390.179	57.6995	-2.93208
5560	YCR030C	SYP1	Protein of unknown function that is involved in endocytic site formation; may regulate assembly and disassembly of the septin ring; colocalizes and interacts with septin subunits; potential role in actin cytoskeletal organization	297	QKDKRKSAFGNIG	1000	U	K.S#AFGNIGHR.L	4	500.727	67.7218	425.701	54.1095	-2.92679
7166	YDR379W	RGA2	GTPase-activating protein for the polarity-establishment protein Cdc42p; implicated in control of septin organization, pheromone response, and haploid invasive growth; regulated by Pho85p and Cdc28p	277	QRANRDSIVVKDP	1000	U	R.ANRDS#IVVK.D	1	220.211	26.658	164.332	24.0436	-2.92304
6705	YBL103C	RTG3	Basic helix-loop-helix-leucine zipper (bHLH/Zip) transcription factor that forms a complex with another bHLH/Zip protein, Rtg1p, to activate the retrograde (RTG) and TOR pathways	227	YSPKVRSPSSSFR	33.6572	U	K.VRS#PSSSFR.A	1	34.2057	5.52583	29.7456	2.9361	-2.91792
4702	YDR436W	PPZ2	Serine/threonine protein phosphatase Z, isoform of Ppz1p; involved in regulation of potassium transport, which affects osmotic stability, cell cycle progression, and halotolerance	203	PLRRHNSLQPEKG	1000	U	R.HNS#LQPEK.G	3	931.967	91.1459	736.177	131.236	-2.90714
10222	YBR235W	YBR235W	Putative ion transporter, similar to mammalian electroneutral Na(+)-(K+)-C1- cotransporter family; YBR235W is not an essential gene	870	KPKRRFSTIEPQT	0	U	R.RFS#TIEPQTIAK.Q	1	113.47	10.5211	89.9779	16.6182	-2.9062
6627	YFR028C	CDC14	Protein phosphatase required for mitotic exit; located in the nucleolus until liberated by the FEAR and Mitotic Exit Network in anaphase, enabling it to act on key substrates to effect a decrease in CDK/B-cyclin activity and mitotic exit; required for meiosis I spindle disassembly; released from nucleolus upon entry into anaphase I of meiosis, resequestered in metaphase II, then released again upon entry into anaphase II; maintained in nucleolus by Cdc55p in early meiosis	537	SGRRTTSAAGGIR	6.59058	U	R.RTTS#AAGGIR.K	1	158.529	19.4701	99.6819	15.0535	-2.90289
9562	YNL095C	YNL095C	Putative protein of unknown function predicted to contain a transmembrane domain; YNL095C is not an essential gene	374	HLIREYSNVDQYG	0	U	R.EYS#NVDQYGHQR.R	1	208.322	26.0716	198.904	28.5056	-2.89946
6530	YKL168C	KKQ8	Putative serine/threonine protein kinase with unknown cellular role	21	RRVRSFSESFKNL	17.0091	U	R.SFS#ESFK.N	2	406.076	53.6646	350.9	47.9461	-2.8972
8870	YJR098C	YJR098C	Putative protein of unknown function; the authentic, non-tagged protein is detected in highly purified mitochondria in high-throughput studies	51	TMEKVDTLIGGAR	1000	U	K.VDT#LIGGAR.V	1	169.796	22.5828	163.179	22.1695	-2.89538
3129	YDR326C	YSP2	Protein involved in programmed cell death; mutant shows resistance to cell death induced by amiodarone or intracellular acidification	13	RKKRSFSDGHFFK	6.59058	U	R.SFS#DGHFFK.K	2	853.431	90.5463	861.47	142.364	-2.88028
4435	YOR296W	YOR296W	Putative protein of unknown function; green fluorescent protein (GFP)-fusion protein localizes to the cytoplasm; expressed during copper starvation; YOR296W is not an essential gene	1220	TISRKKSLVANIV	1000	U	K.S#LVANIVK.E	1	131.256	13.6289	136.073	23.059	-2.86524
1248	YFR048W	RMD8	Cytosolic protein required for sporulation	107;111	RREERLSSSSSDR;RLSSSSSDRPRQY	11.014842501306;5.0845591424893	U;U	R.LS#S#SSSDRPR.Q	2	288.591	43.1053	351.77	45.9459	-2.84618
3324	YOR093C	YOR093C	Putative protein of unknown function; deletion causes sensitivity to unfolded protein response-inducing agents	99;101	RVTTINSTSANNT;TTINSTSANNTPR	9.3940638673198;17.009095450606	U;U	R.VTTINS#T#SANNTPR.R	1	67.5926	8.94292	74.1519	10.857	-2.83973
4982	YJL084C	ALY2	Alpha arrestin that controls nutrient-mediated intracellular sorting of permease Gap1p; interacts with AP-1 subunit Apl4p; phosphorylated by Npr1p and also by cyclin-CDK complex Pcl7p-Pho85p; promotes endocytosis of plasma membrane proteins	201	QRSRSSSVTSSNG	24.437	U	R.SSS#VTSSNGPSR.N	2	503.642	58.7615	522.355	84.7747	-2.83754
3292	YDL173W	PAR32	Putative protein of unknown function; hyperphosphorylated upon rapamycin treatment in a Tap42p-dependent manner; green fluorescent protein (GFP)-fusion protein localizes to the cytoplasm; PAR32 is not an essential gene	138;141;147	RISATRSHQSLHA;ATRSHQSLHATTS;SLHATTSSPNNNA	42.869153845349;36.55639303549;17.009095450606	U;U;U	R.S#HQS#LHATT#SSPNNNAPIVVGR.G	2	120.482	20.4316	134.223	15.2979	-2.83364
59	YGR281W	YOR1	Plasma membrane ATP-binding cassette (ABC) transporter, multidrug transporter mediates export of many different organic anions including oligomycin; similar to human cystic fibrosis transmembrane receptor (CFTR)	848;851	ELKKKATEMSQTA;KKATEMSQTANSG	60.358241278204;21.527952765067	U;U	K.KAT#EMS#QTANSGK.I	11	2052.12	336.594	2335.16	282.104	-2.82602
5166	YLR219W	MSC3	Protein of unknown function, green fluorescent protein (GFP)-fusion protein localizes to the cell periphery; msc3 mutants are defective in directing meiotic recombination events to homologous chromatids; potential Cdc28p substrate	390	MTLRSSSDSPTAT	30.8348	U	R.SSS#DSPTATANLVK.S	1	244.15	27.1681	93.0891	20.7106	-2.81632
8090	YJR001W	AVT1	Vacuolar transporter, imports large neutral amino acids into the vacuole; member of a family of seven S. cerevisiae genes (AVT1-7) related to vesicular GABA-glycine transporters	181	GAGRRFTNNDMDS	1000	U	R.RFT#NNDMDS#IVVK.R	4	511.632	62.441	406.667	68.2134	-2.81321
6202	YKL126W	YPK1	Serine/threonine protein kinase that phosphorylates and downregulates flippase activator Fpk1p; mutations affect receptor-mediated endocytosis and sphingolipid-mediated and cell integrity signaling pathways; homolog of mammalian kinase SGK	57	SLDRKGTINPSNS	59.2977	U	K.GT#INPSNSSVVPVR.V	5	747.204	124.136	1020.33	128.402	-2.80717
8301	YNL189W	SRP1	Karyopherin alpha homolog, forms a dimer with karyopherin beta Kap95p to mediate import of nuclear proteins, binds the nuclear localization signal of the substrate during import; may also play a role in regulation of protein degradation	38	LRRRRDTQQVELR	1000	U	R.RDT#QQVELR.K	2	349.402	63.7152	459.432	52.448	-2.79969
229	YJR091C	JSN1	Member of the Puf family of RNA-binding proteins, interacts with mRNAs encoding membrane-associated proteins; involved in localizing the Arp2/3 complex to mitochondria; overexpression causes increased sensitivity to benomyl	953;954	MRGLSVSSVKSGG;RGLSVSSVKSGGS	17.009095450606;13.379530017244	U;U	R.GLSVS#S#VK.S	1	213.204	37.7712	232.485	26.2947	-2.79841
2539	YJL128C	PBS2	MAP kinase kinase of the HOG signaling pathway; activated under severe osmotic stress; mitophagy-specific regulator; plays a role in regulating Ty1 transposition	68	ALKRSASVGSNQS	20.1669	U	K.RSAS#VGSNQSEQDK.G	3	659.723	74.3132	677.954	118.97	-2.79095
8006	YKL101W	HSL1	Nim1p-related protein kinase that regulates the morphogenesis and septin checkpoints; associates with the assembled septin filament; required along with Hsl7p for bud neck recruitment, phosphorylation, and degradation of Swe1p	899	DPRRNISQPVNSK	9.29637	U	R.NIS#QPVNSK.V	1	471.193	58.7326	234.831	43.3674	-2.78973
6963	YNL053W	MSG5	Dual-specificity protein phosphatase; exists in 2 isoforms; required for maintenance of a low level of signaling through the cell integrity pathway, adaptive response to pheromone; regulates and is regulated by Slt2p; dephosphorylates Fus3p	151	HLNRVHSLSVKTK	20.1669	U	R.VHS#LSVK.T	2	769.508	95.3471	770.422	128.206	-2.78418
2904	YDR475C	JIP4	Protein of unknown function; previously annotated as two separate ORFs, YDR474C and YDR475C, which were merged as a result of corrections to the systematic reference sequence	804;805	SLRKVSSSSSLRK;LRKVSSSSSLRKV	5.0845591424893;5.0845591424893	U;U	R.KVSS#S#SSLR.K	1	93.1522	11.7482	65.9171	11.3838	-2.7817
9801	YOR134W	BAG7	Rho GTPase activating protein (RhoGAP), stimulates the intrinsic GTPase activity of Rho1p, which plays a role in actin cytoskeleton organization and control of cell wall synthesis; structurally and functionally related to Sac7p	350	RSFKGRTLSAESL	6.59058	U	R.T#LSAESLSPR.L	1	100.21	18.5411	91.8912	9.56904	-2.77271
3310	YLR138W	NHA1	Na+/H+ antiporter involved in sodium and potassium efflux through the plasma membrane; required for alkali cation tolerance at acidic pH	767;768	KRILTPTSLGKIH;RILTPTSLGKIHS	17.009095450606;17.009095450606	U;U	K.RILTPT#S#LGK.I	1	199.629	27.8929	192.993	29.7685	-2.76746
8354	YMR221C	YMR221C	Putative protein of unknown function; the authentic, non-tagged protein is detected in highly purified mitochondria in high-throughput studies; physical interaction with Atg27p suggests a possible role in autophagy	249	DEQERQSLIAIER	1000	U	R.QS#LIAIER.E	1	220.256	37.1224	212.463	26.4476	-2.76701
3014	YCL014W	BUD3	Protein involved in bud-site selection and required for axial budding pattern; localizes with septins to bud neck in mitosis and may constitute an axial landmark for next round of budding	904	KRAVVSSPKIKKK	0	U	K.RAVVSS#PK.I	1	897.882	91.8206	638.091	134.083	-2.76537
4262	YNR039C	ZRG17	Endoplasmic reticulum protein of unknown function, transcription is induced under conditions of zinc deficiency; mutant phenotype suggests a role in uptake of zinc	498	VRPRSMSSLPIAT	17.0091	U	R.SM*S#SLPIATK.N	6	936.049	120.103	801.344	136.513	-2.75924
5356	YOR019W	YOR019W	Protein of unknown function that may interact with ribosomes, based on co-purification experiments	614	DIRHSISFDKENS	20.1669	U	R.HSIS#FDK.E	1	309.384	35.4342	300.367	54.9252	-2.75447
250	YDR169C	STB3	Ribosomal RNA processing element (RRPE)-binding protein involved in the glucose-induced transition from quiescence to growth; restricted to nucleus in quiescent cells, released into cytoplasm after glucose repletion; binds Sin3p	336;341	LEKLTATSEPTSR;ATSEPTSRRASRL	24.436974992327;17.249689762523	U;U	K.LTAT#SEPT#SRR.A	6	480.743	81.536	569.912	74.207	-2.75405
5465	YFL033C	RIM15	Glucose-repressible protein kinase involved in signal transduction during cell proliferation in response to nutrients, specifically the establishment of stationary phase; identified as a regulator of IME2; substrate of Pho80p-Pho85p kinase	1464	VHRRTSSASLMGS	0	U	R.RTSS#AS#LM*GSSSDGSVSTPGSNASNTTSGGK.L	1	27.3529	3.02404	22.2791	4.40437	-2.74015
1231	YJL076W	NET1	Core subunit of the RENT complex, which is a complex involved in nucleolar silencing and telophase exit; stimulates transcription by RNA polymerase I and regulates nucleolar structure	301;304	SGTPIMSTMTPNR;PIMSTMTPNRVTL	4.0845563853713;11.014842501306	U;U	R.LLSGT#PIM*STMT#PNR.V	3	285.985	40.1084	198.782	32.4728	-2.73962
2516	YDR389W	SAC7	GTPase activating protein (GAP) for Rho1p, involved in signaling to the actin cytoskeleton, null mutations suppress tor2 mutations and temperature sensitive mutations in actin; potential Cdc28p substrate	491	RRPHSKSFGSTPV	3.06535	U	K.S#FGSTPVPPDVIASNK.R	1	81.2689	13.5131	79.1948	10.8138	-2.72162
6375	YGL021W	ALK1	Protein kinase; accumulation and phosphorylation are periodic during the cell cycle; phosphorylated in response to DNA damage; contains characteristic motifs for degradation via the APC pathway; similar to Alk2p and to mammalian haspins	303	AVNRRDSMTPVEP	1000	U	R.RDS#M*T#PVEPR.N	4	940.425	126.247	762.728	132.056	-2.72107
8163	YJL058C	BIT61	Subunit of TORC2 (Tor2p-Lst8p-Avo1-Avo2-Tsc11p-Bit61p-Slm1p-Slm2p), a membrane-associated complex that regulates cell cycle-dependent actin cytoskeletal dynamics during polarized growth and cell wall integrity	164	YMKGKASGFFNRR	1000	U	K.AS#GFFNR.R	1	253.801	45.1077	252.126	31.6349	-2.72083
8943	YCL032W	STE50	Protein involved in mating response, invasive/filamentous growth, and osmotolerance, acts as an adaptor that links G protein-associated Cdc42p-Ste20p complex to the effector Ste11p to modulate signal transduction	211	TVFRQPSLSHSKS	17.0091	U	R.QPS#LSHSK.S	2	591.854	81.7039	582.763	96.6276	-2.71956
7685	YHR132W-A	IGO2	Protein required for initiation of G0 program; prevents degradation of nutrient-regulated mRNAs via the 5'-3' mRNA decay pathway; phosphorylated by Rim15p; GFP protein localizes to the cytoplasm and nucleus; similar to Igo1p	113	SSSGGDSISRQGS	20.9846	U	R.RM*SSSSGGDS#ISR.Q	1	76.5342	10.1629	75.5746	12.9636	-2.71748
2865	YDR351W	SBE2	Protein involved in the transport of cell wall components from the Golgi to the cell surface; required for bud growth	181;185	ITPLKKSRPGSIL;KKSRPGSILQKTR	1000;1000	U;U	K.S#RPGS#ILQK.T	2	898.295	178.187	1054.86	121.238	-2.70554
2569	YER040W	GLN3	Transcriptional activator of genes regulated by nitrogen catabolite repression (NCR), localization and activity regulated by quality of nitrogen source	685	FNNRLSSDSTSPI	17.0091	U	R.LSS#DSTS#PIK.Y	1	503.492	57.9777	204.897	50.8446	-2.70257
2081	YLL043W	FPS1	Plasma membrane channel, member of major intrinsic protein (MIP) family; involved in efflux of glycerol and in uptake of acetic acid and the trivalent metalloids arsenite and antimonite; phosphorylated by Hog1p MAPK under acetate stress	168;172;175	NADDAHTIPESHL;AHTIPESHLSRRR;IPESHLSRRRSRS	1000;1000;1000	U;U;U	K.NADDAHT#IPES#HLS#R.R	1	84.7892	13.9981	83.0259	11.8133	-2.70079
3946	YMR165C	PAH1	Mg<sup>2+</sup>-dependent phosphatidate (PA) phosphatase, catalyzes the dephosphorylation of PA to yield diacylglycerol, responsible for de novo lipid synthesis and formation of lipid droplets; homologous to mammalian lipin 1	773	TKSRRASSAAATS	84.3587	U	R.RAS#S#AAATSIDK.E	6	936.171	145.552	850.431	129.945	-2.69711
7770	YGR125W	YGR125W	Putative protein of unknown function; deletion mutant has decreased rapamycin resistance but normal wormannin resistance; green fluorescent protein (GFP)-fusion protein localizes to the vacuole	847	MSLPTNTPRNYQI	48.8739	U	R.NLM*SLPTNT#PR.N	2	135.14	21.4695	123.508	18.465	-2.69528
891	YPL032C	SVL3	Protein of unknown function, mutant phenotype suggests a potential role in vacuolar function; green fluorescent protein (GFP)-fusion protein localizes to the cell periphery, cytoplasm, bud, and bud neck	716;717	QRQFSSSTMIEVT;RQFSSSTMIEVTN	7.97116867086;17.009095450606	U;U	R.QFSSS#T#M*IEVTNNNNK.V	3	344.606	54.3844	193.847	28.8444	-2.69367
6596	YPL115C	BEM3	Rho GTPase activating protein (RhoGAP) involved in control of the cytoskeleton organization; targets the essential Rho-GTPase Cdc42p, which controls establishment and maintenance of cell polarity, including bud-site assembly	494	SVSTVKSVAQSLK	1000	U	K.S#VAQS#LK.S	1	184.515	27.6135	135.748	22.1189	-2.687
3046	YLL043W	FPS1	Plasma membrane channel, member of major intrinsic protein (MIP) family; involved in efflux of glycerol and in uptake of acetic acid and the trivalent metalloids arsenite and antimonite; phosphorylated by Hog1p MAPK under acetate stress	185	SRSRATSNAGHSA	9.34047	U	R.ATS#NAGHSANTGATNGR.T	3	284.365	29.9754	218.623	48.5291	-2.67968
2521	YFL007W	BLM10	Proteasome activator subunit; found in association with core particles, with and without the 19S regulatory particle; required for resistance to bleomycin, may be involved in protecting against oxidative damage; similar to mammalian PA200	11	NDDDIKSPIPITN	51.0043	U	K.S#PIPITNK.T	2	578.989	100.179	555.063	77.0914	-2.67746
2817	YER132C	PMD1	Protein with an N-terminal kelch-like domain, putative negative regulator of early meiotic gene expression; required, with Mds3p, for growth under alkaline conditions	818	VYRRASTVGTTTN	9.91096	U	R.RAST#VGTTTNS#SVDDGFSSIR.R	1	35.228	6.35092	25.3802	3.14581	-2.67401
2033	YDR011W	SNQ2	Plasma membrane ATP-binding cassette (ABC) transporter, multidrug transporter involved in multidrug resistance and resistance to singlet oxygen species	80;86	VVSKVESFADALS;SFADALSRHTTRS	1000;1000	U;U	K.VES#FADALS#R.H	5	838.249	166.905	1132.95	144.313	-2.66308
1449	YLR371W	ROM2	GDP/GTP exchange factor (GEF) for Rho1p and Rho2p; mutations are synthetically lethal with mutations in rom1, which also encodes a GEF	387	YTSVSGTSLSSPR	6.59058	U	R.YTSVSGT#S#LSSPR.R	2	216.612	32.3885	154.105	26.5255	-2.65364
83	YNL027W	CRZ1	Transcription factor that activates transcription of genes involved in stress response; nuclear localization is positively regulated by calcineurin-mediated dephosphorylation	412;413;416	RRRSSQTSNNSFT;RRSSQTSNNSFTS;SQTSNNSFTSRRS	22.236595728906;25.174394444511;25.174394444511	U;U;U	R.RSSQT#S#NNS#FTSR.R	1	13.6789	3.1436	15.6863	1.57696	-2.63708
7865	YDR027C	VPS54	Component of the GARP (Golgi-associated retrograde protein) complex, Vps51p-Vps52p-Vps53p-Vps54p, which is required for the recycling of proteins from endosomes to the late Golgi; potentially phosphorylated by Cdc28p	85	FDSRTLSVANSRS	30.8348	U	R.TLS#VANS#R.S	2	369.639	66.0268	303.477	43.1717	-2.6239
1378	YDL173W	PAR32	Putative protein of unknown function; hyperphosphorylated upon rapamycin treatment in a Tap42p-dependent manner; green fluorescent protein (GFP)-fusion protein localizes to the cytoplasm; PAR32 is not an essential gene	249;253	NIISPKSSRNTIN;PKSSRNTINHNLN	24.436974992327;1000	U;U	K.SS#RNT#INHNLNDDDEDK.F	18	2865.36	474.627	2339.34	375.588	-2.61392
1068	YBL103C	RTG3	Basic helix-loop-helix-leucine zipper (bHLH/Zip) transcription factor that forms a complex with another bHLH/Zip protein, Rtg1p, to activate the retrograde (RTG) and TOR pathways	227;231	YSPKVRSPSSSFR;VRSPSSSFRAGSF	33.6571906228;24.436974992327	U;U	K.VRS#PSSS#FR.A	3	240.322	46.6143	285.032	40.0111	-2.60043
7398	YPR070W	MED1	Subunit of the RNA polymerase II mediator complex; associates with core polymerase subunits to form the RNA polymerase II holoenzyme; essential for transcriptional regulation	404	RSNRHGSVVEASR	81.6917	U	R.HGS#VVEASR.R	7	1051.54	145.327	931.419	181.83	-2.5996
4461	YHR082C	KSP1	Ser/thr protein kinase; nuclear translocation required for haploid filamentous growth; regulates filamentous growth induced nuclear translocation of Bcy1p, Fus3p, and Sks1p; overproduction causes allele-specific suppression of prp20-10	591	NKYRRPSSSSYTG	17.0091	U	R.RPS#SSSY#TGK.S	1	158.064	30.9323	168.778	23.3736	-2.58941
9030	YBR276C	PPS1	Protein phosphatase with specificity for serine, threonine, and tyrosine residues; has a role in the DNA synthesis phase of the cell cycle	664	SRNRADTVVSDKQ	37.5398	U	R.ADT#VVSDK.Q	2	1064.49	160.851	1059.02	192.472	-2.58739
8428	YNL172W	APC1	Largest subunit of the Anaphase-Promoting Complex/Cyclosome (APC/C), which is a ubiquitin-protein ligase required for degradation of anaphase inhibitors, including mitotic cyclins, during the metaphase/anaphase transition; component of the platform domain of the APC/C, based on structural analysis	285	AAERVLSGNVGNA	20.9846	U	R.VLS#GNVGNASGR.T	1	312.31	40.8341	125.349	32.1215	-2.58472
7989	YPL181W	CTI6	Protein that relieves transcriptional repression by binding to the Cyc8p-Tup1p corepressor and recruiting the SAGA complex to the repressed promoter; contains a PHD finger domain	267	KESRRTSHQEDPE	0	U	R.RTS#HQEDPESYENDADIYQGDTDNHNGTTR.L	1	8.54081	3.20204	10.5611	0	-2.57665
3640	YDR507C	GIN4	Protein kinase involved in bud growth and assembly of the septin ring, proposed to have kinase-dependent and kinase-independent activities; undergoes autophosphorylation; similar to Kcc4p and Hsl1p	382;389	QVKKRQSISSVSV;ISSVSVSPSKKVS	20.166921175432;31.274712326135	U;U	K.RQS#ISSVS#VSPSK.K	1	138.27	17.544	85.633	20.1913	-2.56888
6376	YGL021W	ALK1	Protein kinase; accumulation and phosphorylation are periodic during the cell cycle; phosphorylated in response to DNA damage; contains characteristic motifs for degradation via the APC pathway; similar to Alk2p and to mammalian haspins	305	NRRDSMTPVEPRN	1000	U	R.RDS#M*T#PVEPR.N	2	474.566	74.2033	382.629	71.8727	-2.5529
3823	YDR122W	KIN1	Serine/threonine protein kinase involved in regulation of exocytosis; localizes to the cytoplasmic face of the plasma membrane; closely related to Kin2p	104	SQSRVSSSQGMPK	9.34047	U	R.VSS#SQGMPK.Q	1	299.142	41.1577	128.127	31.7034	-2.55192
5391	YPR095C	SYT1	Guanine nucleotide exchange factor (GEF) for Arf proteins; promotes activation of Arl1p, which recruits Imh1p to the Golgi; involved in vesicular transport; member of the Sec7-domain family; contains a PH domain	405	STITGMSRRSSSI	13.3795	U	K.SNANSTITGM*S#R.R	1	67.3596	11.1426	49.877	9.07623	-2.53565
2044	YJR091C	JSN1	Member of the Puf family of RNA-binding proteins, interacts with mRNAs encoding membrane-associated proteins; involved in localizing the Arp2/3 complex to mitochondria; overexpression causes increased sensitivity to benomyl	951;953	QHMRGLSVSSVKS;MRGLSVSSVKSGG	13.379530017244;17.009095450606	U;U	R.GLS#VS#SVK.S	1	208.697	37.9976	218.974	36.1046	-2.52891
4136	YPR156C	TPO3	Polyamine transport protein specific for spermine; localizes to the plasma membrane; member of the major facilitator superfamily	55	RTETVKSLQDMGV	110.807	U	K.S#LQDM*GVSSK.A	25	3742.68	630.685	3600.75	643.025	-2.52742
1069	YBL103C	RTG3	Basic helix-loop-helix-leucine zipper (bHLH/Zip) transcription factor that forms a complex with another bHLH/Zip protein, Rtg1p, to activate the retrograde (RTG) and TOR pathways	227;229	YSPKVRSPSSSFR;PKVRSPSSSFRAG	33.6571906228;18.805368406745	U;U	K.VRS#PS#SSFR.A	4	217.279	45.3157	250.222	36.1047	-2.52151
10075	YML118W	NGL3	Putative endonuclease, has a domain similar to a magnesium-dependent endonuclease motif in mRNA deadenylase Ccr4p; similar to Ngl1p and Ngl2p	62	RQVRRNSLISQGK	33.6572	U	R.RNS#LISQGK.D	2	543.338	91.9835	482.745	87.2789	-2.517
438	YOR018W	ROD1	Membrane protein that binds the ubiquitin ligase Rsp5p via its 2 PY motifs; overexpression confers resistance to the GST substrate o-dinitrobenzene,zinc, and calcium; proposed to regulate the endocytosis of plasma membrane proteins	807;813	RRSRSSSVRSNNS;SVRSNNSNSPLRQ	24.436974992327;11.014842501306	U;U	R.SS#SVRSNNSNS#PLR.Q	1	122.835	24.6171	122.21	18.3997	-2.51007
3522	YPR156C	TPO3	Polyamine transport protein specific for spermine; localizes to the plasma membrane; member of the major facilitator superfamily	50;52	QLKLTRTETVKSL;KLTRTETVKSLQD	1000;1000	U;U	K.LTRT#ET#VK.S	1	311.388	52.4866	209.876	39.4418	-2.50343
3123	YDR326C	YSP2	Protein involved in programmed cell death; mutant shows resistance to cell death induced by amiodarone or intracellular acidification	572	LNRRSFSPSNLGN	11.0148	U	R.S#FS#PSNLGNK.V	3	737.568	121.645	383.493	76.5783	-2.49967
6600	YPL115C	BEM3	Rho GTPase activating protein (RhoGAP) involved in control of the cytoskeleton organization; targets the essential Rho-GTPase Cdc42p, which controls establishment and maintenance of cell polarity, including bud-site assembly	237	LQERLRSPQNPNR	1000	U	R.LRS#PQNPNR.M	2	391.437	76.3179	309.589	48.7654	-2.48658
976	YHR082C	KSP1	Ser/thr protein kinase; nuclear translocation required for haploid filamentous growth; regulates filamentous growth induced nuclear translocation of Bcy1p, Fus3p, and Sks1p; overproduction causes allele-specific suppression of prp20-10	526;529	NTRDFFTPPSVQH;DFFTPPSVQHRYM	1000;1000	U;U	R.DFFT#PPS#VQHR.Y	30	2716.93	549.979	3088.2	485.875	-2.48651
2805	YER132C	PMD1	Protein with an N-terminal kelch-like domain, putative negative regulator of early meiotic gene expression; required, with Mds3p, for growth under alkaline conditions	1307	VQNIRRSVSLFSP	30.8348	U	R.S#VSLFSPATK.K	2	130.913	17.4914	91.9739	22.3371	-2.48444
1937	YPL032C	SVL3	Protein of unknown function, mutant phenotype suggests a potential role in vacuolar function; green fluorescent protein (GFP)-fusion protein localizes to the cell periphery, cytoplasm, bud, and bud neck	667	NSMPTHSIVNQNR	26.9265	U	R.LNSM*PTHS#IVNQNR.L	1	99.0622	15.3262	48.9672	11.1454	-2.48336
6650	YGL023C	PIB2	Protein binding phosphatidylinositol 3-phosphate, involved in telomere-proximal repression of gene expression; similar to Fab1 and Vps27	10	LHSVSKTPAIKEE	1000	U	K.T#PAIKEEEEDGDERDGR.G	1	28.4777	6.68933	24.105	2.72542	-2.48159
1513	YIL151C	YIL151C	Putative protein of unknown function, predicted to contain a PINc domain	96;100	SKTDDASRRPSIS;DASRRPSISRKVM	31.274712326135;17.009095450606	U;U	K.TDDAS#RRPS#ISR.K	3	167.146	28.0934	149.745	28.985	-2.47297
3298	YDR475C	JIP4	Protein of unknown function; previously annotated as two separate ORFs, YDR474C and YDR475C, which were merged as a result of corrections to the systematic reference sequence	574	SVKSLTSNISVKE	0	U	K.S#LTS#NIS#VK.E	1	106.048	15.5369	68.9159	16.091	-2.46778
4297	YDR293C	SSD1	Translational repressor with a role in cell wall polar growth and integrity; regulated by Cbk1p phosphorylation to effect bud-specific translational control of specific mRNAs; interacts with TOR pathway components	481	VRRKRSSTINNDS	6.59058	U	K.RSS#T#INNDSDSLSSPTK.S	3	505.46	73.3885	333.075	79.036	-2.45978
4627	YMR086W	YMR086W	Component of the eisosome with unknown function; may interact with ribosomes, based on co-purification experiments; GFP-fusion protein localizes to the cell periphery; expression is repressed by cAMP; similar to A. gossypii SEG gene which is important for stabilizing eisosomes	739	STKDMNSILYPKE	45.026	U	K.DM*NS#ILYPK.E	1	61.0578	11.8578	48.2694	8.02319	-2.45919
2577	YDR251W	PAM1	Essential protein of unknown function; exhibits variable expression during colony morphogenesis; overexpression permits survival without protein phosphatase 2A, inhibits growth, and induces a filamentous phenotype	659;661	TQSRLNSLSNQST;SRLNSLSNQSTFR	38.188779208118;24.243126526472	U;U	R.LNS#LS#NQSTFR.S	2	97.5219	16.1342	69.0329	14.1675	-2.45853
1830	YGR126W	YGR126W	Putative protein of unknown function; green fluorescent protein (GFP)-fusion protein localizes to both the cytoplasm and the nucleus and is induced in response to the DNA-damaging agent MMS	93;106	SIEKMVTHNALEG;NSETVDSLKEDGL	58.433290216313;19.84645472602	U;U	K.M*VT#HNALEGNSETVDS#LK.E	1	79.9382	15.1907	70.0018	12.129	-2.45637
3035	YDL225W	SHS1	One of five related septins (Cdc3p, Cdc10p, Cdc11p, Cdc12p, Shs1p) that form a cortical filamentous collar at the mother-bud neck which is necessary for normal morphogenesis and cytokinesis	460	TKLRNISETVPYV	6.59058	U	R.NIS#ETVPYVLR.H	1	70.7817	7.4801	24.4179	9.86781	-2.45619
9031	YBR276C	PPS1	Protein phosphatase with specificity for serine, threonine, and tyrosine residues; has a role in the DNA synthesis phase of the cell cycle	642	RPHRAITMTNTNE	4.08456	U	R.AIT#M*TNTNEVAGNTTCNK.S	2	217.224	36.7616	201.041	39.4887	-2.4556
6429	YBR255W	MTC4	Protein of unknown function, required for normal growth rate at 15 degrees C; green fluorescent protein (GFP)-fusion protein localizes to the cytoplasm in a punctate pattern; mtc4 is synthetically sick with cdc13-1	282	MITKIATTPEAQI	40.3622	U	K.IAT#T#PEAQISR.N	2	158.866	22.0385	104.481	26.165	-2.44976
8231	YBR043C	QDR3	Multidrug transporter of the major facilitator superfamily, has a role in polyamine homeostasis; expression is upregulated under polyamine stress; required for resistance to quinidine, barban, cisplatin, and bleomycin	425	SLRKLQTNLEEQV	1000	U	K.LQT#NLEEQVK.K	2	117.605	21.671	98.2726	18.155	-2.43843
1895	YBL085W	BOI1	Protein implicated in polar growth, functionally redundant with Boi2p; interacts with bud-emergence protein Bem1p; contains an SH3 (src homology 3) domain and a PH (pleckstrin homology) domain	578	GHSRDASLSEMKK	30.8348	U	R.DAS#LSEM*K.K	8	4918.14	892.411	3753.27	715.217	-2.43133
518	YGR125W	YGR125W	Putative protein of unknown function; deletion mutant has decreased rapamycin resistance but normal wormannin resistance; green fluorescent protein (GFP)-fusion protein localizes to the vacuole	37;42	NKMHRASVSAMSP;ASVSAMSPPLCRS	48.873949984654;71.949287304229	U;U	R.ASVS#AM*S#PPLCR.S	15	1344.31	266.239	1435.18	249.068	-2.43131
7600	YGR217W	CCH1	Voltage-gated high-affinity calcium channel involved in calcium influx in response to some environmental stresses as well as exposure to mating pheromones; interacts and co-localizes with Mid1p, suggesting Cch1p and Mid1p function together	146	ERLRRRSFSSYSR	17.0091	U	R.S#FSSYSR.S	2	345.118	66.9235	310.438	54.8697	-2.42828
60	YGR281W	YOR1	Plasma membrane ATP-binding cassette (ABC) transporter, multidrug transporter mediates export of many different organic anions including oligomycin; similar to human cystic fibrosis transmembrane receptor (CFTR)	848;853	ELKKKATEMSQTA;ATEMSQTANSGKI	60.358241278204;18.805368406745	U;U	K.KAT#EM*SQT#ANSGK.I	2	322.697	66.6884	331.386	54.9018	-2.42745
4642	YMR086W	YMR086W	Component of the eisosome with unknown function; may interact with ribosomes, based on co-purification experiments; GFP-fusion protein localizes to the cell periphery; expression is repressed by cAMP; similar to A. gossypii SEG gene which is important for stabilizing eisosomes	922	TNRLRFSSNPENG	0	U	R.FS#SNPENGESR.L	1	294.121	46.8319	126.997	32.0828	-2.41586
1243	YAL024C	LTE1	Protein similar to GDP/GTP exchange factors but without detectable GEF activity; required for asymmetric localization of Bfa1p at daughter-directed spindle pole bodies and for mitotic exit at low temperatures	789;793	SISRVQSIAITPT;VQSIAITPTKELS	110.63315894893;20.166921175432	U;U	R.VQS#IAIT#PTK.E	3	1338.2	280.684	1125.47	181.908	-2.41299
5144	YOL158C	ENB1	Endosomal ferric enterobactin transporter, expressed under conditions of iron deprivation; member of the major facilitator superfamily; expression is regulated by Rcs1p and affected by chloroquine treatment	16	DNLDDKSTVCYSE	24.437	U	K.S#TVCYSEK.T	3	583.726	113.172	501.935	92.4828	-2.40028
1593	YNR031C	SSK2	MAP kinase kinase kinase of the HOG1 mitogen-activated signaling pathway; interacts with Ssk1p, leading to autophosphorylation and activation of Ssk2p which phosphorylates Pbs2p; also mediates actin cytoskeleton recovery from osmotic stress	118	RSSRRPSNIGLPL	1000	U	R.RPS#NIGLPLPK.N	1	48.7938	9.84279	36.9007	6.3997	-2.39943
6743	YOL036W	YOL036W	Protein of unknown function; potential Cdc28p substrate	371	PLSTQISNQYAKV	15.0073	U	K.LPPLSTQIS#NQYAK.V	1	57.4458	10.8961	54.5263	10.4508	-2.39105
5521	YER093C	TSC11	Subunit of TORC2 (Tor2p-Lst8p-Avo1-Avo2-Tsc11p-Bit61p), a membrane-associated complex that regulates actin cytoskeletal dynamics during polarized growth and cell wall integrity; involved in sphingolipid metabolism; contains a RasGEFN domain	19	LSSRRRSVTNTTP	48.8739	U	R.S#VTNTTPLLTPR.H	1	69.9276	12.6007	55.8382	11.7004	-2.37165
419	YPR156C	TPO3	Polyamine transport protein specific for spermine; localizes to the plasma membrane; member of the major facilitator superfamily	55;63	RTETVKSLQDMGV;QDMGVSSKAPVPD	110.80747053386;6.5905833791545	U;U	K.S#LQDM*GVS#SK.A	2	435.911	91.9236	437.515	76.8718	-2.37141
5901	YDR251W	PAM1	Essential protein of unknown function; exhibits variable expression during colony morphogenesis; overexpression permits survival without protein phosphatase 2A, inhibits growth, and induces a filamentous phenotype	482	TSDTTLSRDETSL	24.2431	U	R.RQSFFNSTSDTTLS#R.D	1	101.162	22.7483	83.8575	13.0123	-2.37123
6016	YOR227W	HER1	Protein of unknown function required for proliferation or remodeling of the ER that is caused by overexpression of Hmg2p; may interact with ribosomes, based on co-purification experiments	155	KKGRSRSSSISTS	17.0091	U	R.SRS#SSISTSLNER.S	3	354.177	76.118	289.58	49.0039	-2.36318
4452	YHR082C	KSP1	Ser/thr protein kinase; nuclear translocation required for haploid filamentous growth; regulates filamentous growth induced nuclear translocation of Bcy1p, Fus3p, and Sks1p; overproduction causes allele-specific suppression of prp20-10	827	EQERRLSMEQKFK	1000	U	R.RLS#M*EQK.F	2	919.169	170.516	721.783	149.784	-2.35703
5761	YMR273C	ZDS1	Protein with a role in regulating Swe1p-dependent polarized growth; interacts with silencing proteins at the telomere; has a role in Bcy1p localization; implicated in mRNA nuclear export; involved in mitotic exit through Cdc14p regulation	240	PSTLRRSYTEFDD	24.437	U	R.S#YTEFDDNEDDDNK.G	3	317.854	76.8886	346.518	52.8417	-2.35648
6178	YNL054W	VAC7	Integral vacuolar membrane protein involved in vacuole inheritance and morphology; activates Fab1p kinase activity under basal conditions and also after hyperosmotic shock	494	GITSKISAPLLNN	1000	U	K.IS#APLLNNNK.K	2	353.886	68.8713	278.37	55.4016	-2.347
5564	YCR030C	SYP1	Protein of unknown function that is involved in endocytic site formation; may regulate assembly and disassembly of the septin ring; colocalizes and interacts with septin subunits; potential role in actin cytoskeletal organization	388	RVSSTATSSIYQK	24.437	U	R.VSSTAT#SSIYQK.Q	1	123.319	21.5915	92.2806	20.8697	-2.34414
2216	YPL115C	BEM3	Rho GTPase activating protein (RhoGAP) involved in control of the cytoskeleton organization; targets the essential Rho-GTPase Cdc42p, which controls establishment and maintenance of cell polarity, including bud-site assembly	494;498	SVSTVKSVAQSLK;VKSVAQSLKSDIP	1000;1000	U;U	K.S#VAQS#LK.S	4	692.539	181.087	924.233	137.709	-2.34241
7642	YLR223C	IFH1	Coactivator that regulates transcription of ribosomal protein (RP) genes; recruited to RP gene promoters during optimal growth conditions via Fhl1p; subunit of CURI, a complex that coordinates RP production and pre-rRNA processing	1041	MWRRRQSMVEAAA	1000	U	R.RQS#MVEAAAENLR.F	1	63.0104	8.47259	47.807	13.4159	-2.33994
6361	YDR507C	GIN4	Protein kinase involved in bud growth and assembly of the septin ring, proposed to have kinase-dependent and kinase-independent activities; undergoes autophosphorylation; similar to Kcc4p and Hsl1p	805	RKSRHFSESNKRL	30.8348	U	R.HFS#ESNK.R	2	705.43	97.6564	712.577	182.784	-2.3381
5261	YOL078W	AVO1	Component of a membrane-bound complex containing the Tor2p kinase and other proteins, which may have a role in regulation of cell growth	537	RRDTVISGKEPTS	33.6572	U	R.DTVIS#GK.E	1	60.2474	18.9781	100.025	12.8494	-2.33218
2734	YNL101W	AVT4	Vacuolar transporter, exports large neutral amino acids from the vacuole; member of a family of seven S. cerevisiae genes (AVT1-7) related to vesicular GABA-glycine transporters	100;101	LNSSKRSSVSHGN;NSSKRSSVSHGNE	15.007250761561;24.436974992327	U;U	K.RS#S#VSHGNEAIPR.V	2	220.49	48.8899	230.929	41.0043	-2.32817
8355	YMR221C	YMR221C	Putative protein of unknown function; the authentic, non-tagged protein is detected in highly purified mitochondria in high-throughput studies; physical interaction with Atg27p suggests a possible role in autophagy	269	RPQRRKSVLETYV	38.1888	U	K.S#VLETYVEDK.L	4	304.264	72.5286	279.756	44.6831	-2.3169
8908	YDL135C	RDI1	Rho GDP dissociation inhibitor involved in the localization and regulation of Cdc42p and Rho1p	27	KVSAKKTVDEYKN	47.0452	U	K.KT#VDEYK.N	2	820.642	178.746	1006.35	191.754	-2.30193
4122	YMR068W	AVO2	Component of a complex containing the Tor2p kinase and other proteins, which may have a role in regulation of cell growth	273	GGNRRSSITNPVF	17.0091	U	R.SS#ITNPVFNPR.K	2	134.908	25.5704	118.446	26.1322	-2.29284
3062	YDR093W	DNF2	Aminophospholipid translocase (flippase) that localizes primarily to the plasma membrane; contributes to endocytosis, protein transport and cell polarity; type 4 P-type ATPase	1545	DQLSPVTTTNNLP	6.59058	U	R.DQLS#PVT#TTNNLPR.R	1	117.845	25.2809	105.63	20.3778	-2.29115
4025	YOL138C	RTC1	Subunit of the SEA (Seh1-associated) complex, a coatomer-related complex that associates dynamically with the vacuole; null mutation suppresses cdc13-1 temperature sensitivity; has N-terminal WD-40 repeats and a C-terminal RING motif	1036	SAQFHASPIAKSI	1000	U	K.S#AQFHAS#PIAK.S	1	218.654	40.7454	180.231	40.8827	-2.28883
3119	YDR326C	YSP2	Protein involved in programmed cell death; mutant shows resistance to cell death induced by amiodarone or intracellular acidification	570	KFLNRRSFSPSNL	31.2747	U	R.S#FS#PSNLGNK.V	1	140.568	28.8938	116.311	23.8646	-2.28362
2861	YGR125W	YGR125W	Putative protein of unknown function; deletion mutant has decreased rapamycin resistance but normal wormannin resistance; green fluorescent protein (GFP)-fusion protein localizes to the vacuole	845;847	NLMSLPTNTPRNY;MSLPTNTPRNYQI	13.379530017244;48.873949984654	U;U	R.NLM*SLPT#NT#PR.N	5	380.419	82.1583	381.881	74.7491	-2.28045
3677	YDR239C	YDR239C	Protein of unknown function that may interact with ribosomes, based on co-purification experiments	72	RNAHSRSHSIQAP	0	U	R.S#HSIQAPLQK.E	2	414.286	80.7297	319.92	71.4875	-2.27005
6493	YHR102W	KIC1	Protein kinase of the PAK/Ste20 family, required for cell integrity; physically interacts with Cdc31p (centrin), which is a component of the spindle pole body; part of the RAM network that regulates cellular polarity and morphogenesis	625	STVTAGTPSSSSS	1.48807	U	R.SSTVTAGT#PSSSSSIQYK.S	1	162.727	36.0802	151.234	29.2015	-2.26584
4033	YOL138C	RTC1	Subunit of the SEA (Seh1-associated) complex, a coatomer-related complex that associates dynamically with the vacuole; null mutation suppresses cdc13-1 temperature sensitivity; has N-terminal WD-40 repeats and a C-terminal RING motif	26	PKNRNVSSIGKGE	9.34047	U	R.NVS#SIGK.G	2	373.676	68.6442	421.088	96.9339	-2.26302
796	YBR133C	HSL7	Protein arginine N-methyltransferase that exhibits septin and Hsl1p-dependent bud neck localization and periodic Hsl1p-dependent phosphorylation; required along with Hsl1p for bud neck recruitment, phosphorylation, and degradation of Swe1p	717;718	LAHNRHYSATTNQ;AHNRHYSATTNQK	-0;13.379530017244	U;U	R.HY#S#ATTNQK.L	1	124.654	28.5228	124.908	23.5016	-2.26214
1191	YJL084C	ALY2	Alpha arrestin that controls nutrient-mediated intracellular sorting of permease Gap1p; interacts with AP-1 subunit Apl4p; phosphorylated by Npr1p and also by cyclin-CDK complex Pcl7p-Pho85p; promotes endocytosis of plasma membrane proteins	201;209	QRSRSSSVTSSNG;TSSNGPSRNLSPI	24.436974992327;4.0845563853713	U;U	R.SSS#VTSSNGPS#R.N	4	151.314	32.1537	109.414	22.7281	-2.24814
2068	YOL081W	IRA2	GTPase-activating protein that negatively regulates RAS by converting it from the GTP- to the GDP-bound inactive form, required for reducing cAMP levels under nutrient limiting conditions, has similarity to Ira1p and human neurofibromin	1018;1021	IRTRRYSDESLGK;RRYSDESLGKFMK	9.3404701968613;6.0389557605722	U;U	R.RYS#DES#LGK.F	1	105.787	30.1771	153.456	24.5895	-2.24294
3459	YGR138C	TPO2	Polyamine transport protein specific for spermine; localizes to the plasma membrane; transcription of TPO2 is regulated by Haa1p; member of the major facilitator superfamily	33;35	QYVPSKTNSRANQ;VPSKTNSRANQLK	1000;1000	U;U	K.T#NS#RANQLK.L	1	103.453	19.504	78.9561	19.1357	-2.23902
7779	YGR125W	YGR125W	Putative protein of unknown function; deletion mutant has decreased rapamycin resistance but normal wormannin resistance; green fluorescent protein (GFP)-fusion protein localizes to the vacuole	845	NLMSLPTNTPRNY	13.3795	U	R.NLM*SLPT#NT#PR.N	1	119.267	24.0927	127.297	28.1584	-2.23843
3187	YNL183C	NPR1	Protein kinase that stabilizes several plasma membrane amino acid transporters by antagonizing their ubiquitin-mediated degradation; phosphorylates Aly2p	319;320	ARQSSIYSASRQP;RQSSIYSASRQPT	6.5905833791545;13.379530017244	U;U	R.QSSIY#S#ASR.Q	3	313.298	76.6101	281.499	49.9402	-2.23269
422	YDR293C	SSD1	Translational repressor with a role in cell wall polar growth and integrity; regulated by Cbk1p phosphorylation to effect bud-specific translational control of specific mRNAs; interacts with TOR pathway components	482;489	RRKRSSTINNDSD;INNDSDSLSSPTK	15.381154005611;44.27781438709	U;U	K.RSST#INNDSDS#LSSPTK.S	3	750.417	158.489	778.827	167.189	-2.2313
3117	YDR326C	YSP2	Protein involved in programmed cell death; mutant shows resistance to cell death induced by amiodarone or intracellular acidification	411	NDRDDRSNVGKVK	107.465	U	R.NVNANSNS#ETENDNDRDDRS#NVGK.V	5	659.043	156.928	525.136	95.7145	-2.22872
10156	YJR076C	CDC11	Component of the septin ring of the mother-bud neck that is required for cytokinesis; septins recruit proteins to the neck and can act as a barrier to diffusion at the membrane, and they comprise the 10nm filaments seen with EM	327	TTTRRNTNPFKQS	1000	U	R.RNT#NPFK.Q	3	1222.48	252.931	1138.68	252.219	-2.22471
7769	YGR125W	YGR125W	Putative protein of unknown function; deletion mutant has decreased rapamycin resistance but normal wormannin resistance; green fluorescent protein (GFP)-fusion protein localizes to the vacuole	37	NKMHRASVSAMSP	48.8739	U	R.AS#VSAMS#PPLCR.S	2	202.762	41.1554	211.879	47.7229	-2.22196
2018	YAL024C	LTE1	Protein similar to GDP/GTP exchange factors but without detectable GEF activity; required for asymmetric localization of Bfa1p at daughter-directed spindle pole bodies and for mitotic exit at low temperatures	718	LDEKKSTIDGLEK	24.437	U	K.ST#IDGLEK.N	1	444.135	99.668	346.177	69.9195	-2.22039
10324	YDR039C	ENA2	P-type ATPase sodium pump, involved in Na+ efflux to allow salt tolerance; likely not involved in Li+ efflux	1065	PENDLESNNKRDP	1000	R	R.AHNPENDLES#NNK.R	3	1168.45	232.325	1071.6	249.734	-2.21625
8802	YNL101W	AVT4	Vacuolar transporter, exports large neutral amino acids from the vacuole; member of a family of seven S. cerevisiae genes (AVT1-7) related to vesicular GABA-glycine transporters	34	IPRRAQSTVLNSN	9.34047	U	R.AQS#TVLNSNPFYSR.K	3	287.45	54.7225	224.719	56.0818	-2.2086
2229	YNL053W	MSG5	Dual-specificity protein phosphatase; exists in 2 isoforms; required for maintenance of a low level of signaling through the cell integrity pathway, adaptive response to pheromone; regulates and is regulated by Slt2p; dephosphorylates Fus3p	170;178	IRGRSQTISGLET;SGLETSTPISSTR	17.009095450606;17.009095450606	U;U	R.SQTISGLETS#T#PISSTR.E	2	136.479	33.358	207.648	41.2491	-2.20555
427	YNL027W	CRZ1	Transcription factor that activates transcription of genes involved in stress response; nuclear localization is positively regulated by calcineurin-mediated dephosphorylation	412;413	RRRSSQTSNNSFT;RRSSQTSNNSFTS	22.236595728906;25.174394444511	U;U	R.RSSQT#S#NNSFTSR.R	1	20.7521	8.39753	17.6054	0	-2.19147
699	YMR165C	PAH1	Mg<sup>2+</sup>-dependent phosphatidate (PA) phosphatase, catalyzes the dephosphorylation of PA to yield diacylglycerol, responsible for de novo lipid synthesis and formation of lipid droplets; homologous to mammalian lipin 1	769;773;779	NYNRTKSRRASSA;TKSRRASSAAATS;SSAAATSIDKEFK	38.188779208118;84.358671981816;48.873949984654	U;U;U	K.S#RRAS#SAAATS#IDK.E	1	108.829	30.8627	86.2931	12.0617	-2.18451
3681	YDR293C	SSD1	Translational repressor with a role in cell wall polar growth and integrity; regulated by Cbk1p phosphorylation to effect bud-specific translational control of specific mRNAs; interacts with TOR pathway components	481;487	VRRKRSSTINNDS;STINNDSDSLSSP	6.5905833791545;20.166921175432	U;U	R.SS#TINNDS#DSLSSPTK.S	1	92.5848	18.4173	71.2997	17.6905	-2.1823
3435	YBL103C	RTG3	Basic helix-loop-helix-leucine zipper (bHLH/Zip) transcription factor that forms a complex with another bHLH/Zip protein, Rtg1p, to activate the retrograde (RTG) and TOR pathways	229;231	PKVRSPSSSFRAG;VRSPSSSFRAGSF	18.805368406745;24.436974992327	U;U	K.VRSPS#S#SFR.A	1	61.1562	14.4375	67.2045	13.8896	-2.17995
3977	YFR024C-A	LSB3	Protein containing a C-terminal SH3 domain; binds Las17p, which is a homolog of human Wiskott-Aldrich Syndrome protein involved in actin patch assembly and actin polymerization	381	SKSRISSASTPQT	20.1669	U	R.IS#S#ASTPQTSQGR.F	3	620.853	124.532	307.676	80.8103	-2.17692
2862	YGR125W	YGR125W	Putative protein of unknown function; deletion mutant has decreased rapamycin resistance but normal wormannin resistance; green fluorescent protein (GFP)-fusion protein localizes to the vacuole	842;845	TARNLMSLPTNTP;NLMSLPTNTPRNY	45.02596088097;13.379530017244	U;U	R.NLM*S#LPT#NTPR.N	2	104.29	28.2845	113.967	19.9915	-2.17664
2436	YER093C	TSC11	Subunit of TORC2 (Tor2p-Lst8p-Avo1-Avo2-Tsc11p-Bit61p), a membrane-associated complex that regulates actin cytoskeletal dynamics during polarized growth and cell wall integrity; involved in sphingolipid metabolism; contains a RasGEFN domain	24;28	RSVTNTTPLLTPR;NTTPLLTPRHSRD	9.3404701968613;65.439586560806	U;U	R.SVTNT#TPLLT#PR.H	1	82.4912	23.0537	113.818	20.3821	-2.17617
868	YAL031C	GIP4	Cytoplasmic Glc7-interacting protein whose overexpression relocalizes Glc7p from the nucleus and prevents chromosome segregation; potential Cdc28p substrate	536;539	RRPRSSSLQSYTN;RSSSLQSYTNKQQ	24.436974992327;9.3404701968613	U;U	R.SSS#LQS#YTNK.Q	1	146.294	35.4879	139.505	27.767	-2.17575
780	YLL028W	TPO1	Polyamine transporter that recognizes spermine, putrescine, and spermidine; catalyzes uptake of polyamines at alkaline pH and excretion at acidic pH; phosphorylation enhances activity and sorting to the plasma membrane	89;91	RLTKILTGSVNEP;TKILTGSVNEPDR	1000;1000	U;U	K.ILT#GS#VNEPDR.V	2	159.244	41.8614	241.327	46.8404	-2.17502
1962	YPL058C	PDR12	Plasma membrane ATP-binding cassette (ABC) transporter, weak-acid-inducible multidrug transporter required for weak organic acid resistance; induced by sorbate and benzoate and regulated by War1p; mutants exhibit sorbate hypersensitivity	52;56	QLSRHLSNILSNE;HLSNILSNEEGIE	1000;1000	U;U	R.HLS#NILS#NEEGIER.L	3	325.26	54.0208	249.266	73.6939	-2.16945
7877	YDR108W	TRS85	Subunit of TRAPPIII (transport protein particle), a multimeric guanine nucleotide-exchange factor for Ypt1p, required for membrane expansion during autophagy and the CVT pathway; directs Ypt1p to the PAS; late post-replication meiotic role	121	SRSRSNSLFQRDS	0	U	R.SNS#LFQR.D	1	187.236	38.3498	168.047	40.6818	-2.16847
2661	YMR086W	YMR086W	Component of the eisosome with unknown function; may interact with ribosomes, based on co-purification experiments; GFP-fusion protein localizes to the cell periphery; expression is repressed by cAMP; similar to A. gossypii SEG gene which is important for stabilizing eisosomes	217;220	LLRRSNSAHSALN;RSNSAHSALNARN	30.834828859374;65.439586560806	U;U	R.SNS#AHS#ALNAR.N	2	142.427	37.0536	133.365	24.3196	-2.1679
3826	YDR122W	KIN1	Serine/threonine protein kinase involved in regulation of exocytosis; localizes to the cytoplasmic face of the plasma membrane; closely related to Kin2p	629	FRVPSTTGDPSEK	0	U	R.VPSTT#GDPSEK.A	1	190.673	35.5774	107.546	30.9416	-2.16454
1063	YLL038C	ENT4	Protein of unknown function, contains an N-terminal epsin-like domain; proposed to be involved in the trafficking of Arn1p in the absence of ferrichrome	154;155	DVIQFRSSISTPG;VIQFRSSISTPGR	-0;9.3404701968613	U;U	R.S#S#ISTPGRK.S	1	388.702	96.2918	242.165	45.6653	-2.15188
4495	YGR197C	SNG1	Protein involved in resistance to nitrosoguanidine (MNNG) and 6-azauracil (6-AU); expression is regulated by transcription factors involved in multidrug resistance	91	PLARIQTGLFSPR	44.2778	U	R.IQT#GLFSPR.L	1	168.141	38.275	162.459	36.576	-2.14299
8431	YNL172W	APC1	Largest subunit of the Anaphase-Promoting Complex/Cyclosome (APC/C), which is a ubiquitin-protein ligase required for degradation of anaphase inhibitors, including mitotic cyclins, during the metaphase/anaphase transition; component of the platform domain of the APC/C, based on structural analysis	312	RRSLSATLDRMGN	0	U	R.RSLSAT#LDR.M	1	208.909	40.6801	94.6321	28.0908	-2.14202
2756	YKL022C	CDC16	Subunit of the anaphase-promoting complex/cyclosome (APC/C), which is a ubiquitin-protein ligase required for degradation of anaphase inhibitors, including mitotic cyclins, during the metaphase/anaphase transition; required for sporulation	95;103	RTNTATSPYQSLA;YQSLANSPLIQKL	6.5905833791545;99.22790925965	U;U	R.TNTATS#PYQSLANS#PLIQK.L	2	199.346	48.9067	204.142	42.5431	-2.14148
3412	YJR059W	PTK2	Putative serine/threonine protein kinase involved in regulation of ion transport across plasma membrane; enhances spermine uptake	57	LRKRPTSPSISGS	20.1669	U	K.RPTS#PSISGSGSGGNSPSSSAGAR.Q	2	73.2555	16.7835	80.4598	18.0711	-2.14084
3088	YBL101C	ECM21	Protein involved in regulating the endocytosis of plasma membrane proteins; identified as a substrate for ubiquitination by Rsp5p and deubiquitination by Ubp2p; promoter contains several Gcn4p binding elements	527	QAHRRISNTLFSK	11.0148	U	R.RIS#NTLFSK.V	1	67.3709	11.6742	47.638	14.4164	-2.14014
2576	YNL127W	FAR11	Protein involved in recovery from cell cycle arrest in response to pheromone, in a Far1p-independent pathway; interacts with Far3p, Far7p, Far8p, Far9p, and Far10p; has similarity to the N- and C-termini of N. crassa HAM-2	72	LNMGRNSFHADKR	1000	U	R.NS#FHADK.R	1	213.401	36.0771	200.96	57.9236	-2.14014
7851	YBR028C	YPK3	An AGC kinase phosphorylated by cAMP-dependent protein kinase (PKA) in a TORC1-dependent manner	90	PNTRRFSITGSDA	31.2747	U	R.RFS#ITGSDAM*R.T	1	139.047	32.4007	105.842	23.1692	-2.13975
4466	YHR082C	KSP1	Ser/thr protein kinase; nuclear translocation required for haploid filamentous growth; regulates filamentous growth induced nuclear translocation of Bcy1p, Fus3p, and Sks1p; overproduction causes allele-specific suppression of prp20-10	646	ARNHHVSPTNQFL	11.0148	U	R.NHHVS#PTNQFLR.V	2	102.955	22.2758	90.762	21.815	-2.1354
1636	YPL137C	GIP3	Glc7-interacting protein whose overexpression relocalizes Glc7p from the nucleus and prevents chromosome segregation; may interact with ribosomes, based on co-purification experiments	66	PRARSSSVSNAAL	9.34047	U	R.SSS#VSNAALCNTEKPDLK.R	4	689.39	143.794	633.431	159.366	-2.12547
2272	YBL047C	EDE1	Key endocytic protein involved in a network of interactions with other endocytic proteins, binds membranes in a ubiquitin-dependent manner, may also bind ubiquitinated membrane-associated proteins	251	TGVSSLTRHSTIS	17.0091	U	R.TTPLS#ANSTGVSSLT#R.H	1	60.4504	11.4117	45.1767	12.8014	-2.12512
4059	YMR212C	EFR3	Protein required for Stt4-containing phosphoinositide kinase patch assembly at the plasma membrane; exhibits synthetic lethal genetic interactions with PHO85; has sequence similarity to the Drosophila rolling blackout (RBO) gene	754	FLQKTATGENQND	17.0091	U	K.TAT#GENQNDDFK.D	5	550.483	137.98	615.006	130.098	-2.12021
3899	YBL051C	PIN4	Protein involved in G2/M phase progression and response to DNA damage, interacts with Rad53p; contains an RNA recognition motif, a nuclear localization signal, and several SQ/TQ cluster domains; hyperphosphorylated in response to DNA damage	190	EEQHRSSSNLSLD	6.9103	U	R.S#S#S#NLSLDSLSK.M	2	134.834	33.6899	152.264	32.3762	-2.11956
459	YDR251W	PAM1	Essential protein of unknown function; exhibits variable expression during colony morphogenesis; overexpression permits survival without protein phosphatase 2A, inhibits growth, and induces a filamentous phenotype	659;664	TQSRLNSLSNQST;NSLSNQSTFRSQQ	38.188779208118;24.243126526472	U;U	R.LNS#LSNQS#TFR.S	11	650.081	150.444	474.01	108.836	-2.11618
8277	YBR001C	NTH2	Putative neutral trehalase, required for thermotolerance and may mediate resistance to other cellular stresses	90	NRTRTMSVFNKVS	18.8054	U	R.TRT#M*S#VFNK.V	2	360.793	73.626	253.059	68.018	-2.11562
4534	YKR090W	PXL1	LIM domain-containing protein that localizes to sites of polarized growth, required for selection and/or maintenance of polarized growth sites, may modulate signaling by the GTPases Cdc42p and Rho1p; has similarity to metazoan paxillin	63	TRQRNVSAAPSVP	58.4333	U	R.NVS#AAPS#VPVTMK.S	2	271.523	65.3922	265.153	58.6688	-2.113
5762	YMR273C	ZDS1	Protein with a role in regulating Swe1p-dependent polarized growth; interacts with silencing proteins at the telomere; has a role in Bcy1p localization; implicated in mRNA nuclear export; involved in mitotic exit through Cdc14p regulation	730	NKKRSNTTEISNQ	0	U	R.SNT#TEISNQQHSK.H	1	277.929	56.6586	235.604	62.2868	-2.11016
1204	YDR329C	PEX3	Peroxisomal membrane protein (PMP) required for proper localization and stability of PMPs; anchors peroxisome retention factor Inp1p at the peroxisomal membrane; interacts with Pex19p	112;118;119	QLTRAKSSESRES;SSESRESSPLKSK;SESRESSPLKSKA	24.436974992327;13.379530017244;11.014842501306	U;U;U	K.S#SESRES#S#PLK.S	1	35.8248	50.2317	239.134	13.5413	-2.1082
5357	YOR019W	YOR019W	Protein of unknown function that may interact with ribosomes, based on co-purification experiments	699	SSSRRNSSSGDVF	13.3795	U	R.RNS#SSGDVFESDDRNDK.K	4	213.729	49.2294	208.646	48.8801	-2.10606
3088	YBL054W	TOD6	PAC motif binding protein involved in rRNA and ribosome biogenesis; subunit of the RPD3L histone deacetylase complex; Myb-like HTH transcription factor, similar to Dot6p; hypophosphorylated by rapamycin treatment in a Sch9p-dependent manne	318;329	MHSRRSSFNSHAP;APTEPISRRASLV	-0;12.431105093893	U;U	R.RSS#FNSHAPTEPIS#R.R	1	79.1355	13.4238	22.6462	10.2691	-2.10296
423	YDR293C	SSD1	Translational repressor with a role in cell wall polar growth and integrity; regulated by Cbk1p phosphorylation to effect bud-specific translational control of specific mRNAs; interacts with TOR pathway components	482;492	RRKRSSTINNDSD;DSDSLSSPTKSGV	15.381154005611;17.009095450606	U;U	K.RSST#INNDSDSLSS#PTK.S	5	1058.83	271.278	1228.08	266.479	-2.08838
8005	YKL101W	HSL1	Nim1p-related protein kinase that regulates the morphogenesis and septin checkpoints; associates with the assembled septin filament; required along with Hsl7p for bud neck recruitment, phosphorylation, and degradation of Swe1p	1210	GIPRETTEEILSK	9.34047	U	R.ETT#EEILSK.L	2	1195.75	297.765	976.71	215.384	-2.08188
1899	YBL085W	BOI1	Protein implicated in polar growth, functionally redundant with Boi2p; interacts with bud-emergence protein Bem1p; contains an SH3 (src homology 3) domain and a PH (pleckstrin homology) domain	644	SHSRKHSLVTSPL	23.6238	U	K.HS#LVTSPLK.T	1	182.258	40.833	173.496	43.2115	-2.08166
3299	YDR475C	JIP4	Protein of unknown function; previously annotated as two separate ORFs, YDR474C and YDR475C, which were merged as a result of corrections to the systematic reference sequence	145	SPGRYSSPPPASK	0	U	R.YSS#PPPASK.R	2	473.448	102.741	329.375	88.0068	-2.07342
9107	YLR025W	SNF7	One of four subunits of the endosomal sorting complex required for transport III (ESCRT-III); involved in the sorting of transmembrane proteins into the multivesicular body (MVB) pathway; recruited from the cytoplasm to endosomal membranes	45	HLRTQITNQENEA	24.2431	U	R.TQIT#NQENEAR.I	1	36.0199	8.88945	58.9288	13.7787	-2.06648
1164	YMR165C	PAH1	Mg<sup>2+</sup>-dependent phosphatidate (PA) phosphatase, catalyzes the dephosphorylation of PA to yield diacylglycerol, responsible for de novo lipid synthesis and formation of lipid droplets; homologous to mammalian lipin 1	769;773	NYNRTKSRRASSA;TKSRRASSAAATS	38.188779208118;84.358671981816	U;U	K.S#RRAS#SAAATSIDK.E	4	335.783	73.065	289.123	76.3293	-2.06452
1644	YHR135C	YCK1	Palmitoylated plasma membrane-bound casein kinase I isoform; shares redundant functions with Yck2p in morphogenesis, proper septin assembly, endocytic trafficking; provides an essential function overlapping with that of Yck2p	493	PQAQTQSQQFGAR	20.1669	U	R.ATGQPPSQPQAQTQS#QQFGAR.Y	2	104.343	67.5306	332.09	36.8912	-2.06334
1831	YER155C	BEM2	Rho GTPase activating protein (RhoGAP) involved in the control of cytoskeleton organization and cellular morphogenesis; required for bud emergence	166	SLLPSRSSSLSPP	24.437	U	R.S#SSLSPPQSR.C	3	622.383	130.232	524.114	144.234	-2.06253
1167	YMR068W	AVO2	Component of a complex containing the Tor2p kinase and other proteins, which may have a role in regulation of cell growth	330;333	SVRHSATPTSPHN;HSATPTSPHNNIA	4.0845563853713;6.5905833791545	U;U	R.HSAT#PTS#PHNNIALINR.Y	1	80.8946	18.1244	63.2295	16.4168	-2.06093
738	YLR096W	KIN2	Serine/threonine protein kinase involved in regulation of exocytosis; localizes to the cytoplasmic face of the plasma membrane; closely related to Kin1p	609;612	PEQAHTSPTSRKS;AHTSPTSRKSSDI	5.0845591424893;13.379530017244	U;U	K.LTIPEQAHTS#PT#SRK.S	2	174.102	50.0236	137.067	24.586	-2.06026
2342	YNL233W	BNI4	Targeting subunit for Glc7p protein phosphatase, localized to the bud neck, required for localization of chitin synthase III to the bud neck via interaction with the chitin synthase III regulatory subunit Skt5p	277;278	SSAQRTTSAGSVL;SAQRTTSAGSVLE	-0;4.5404698811677	U;U	R.TT#S#AGSVLEDTSMHK.K	2	377.462	101.271	334.423	70.4404	-2.05166
1341	YHR073W	OSH3	Member of an oxysterol-binding protein family with seven members in S. cerevisiae; family members have overlapping, redundant functions in sterol metabolism and collectively perform a function essential for viability	605;608;614	HHQKTKSAQSSTE;KTKSAQSSTETFT;SSTETFTSKDLFA	53.533688924093;11.014842501306;9.3404701968613	U;U;U	K.S#AQS#STETFT#SK.D	1	156.856	40.5314	104.338	22.848	-2.04304
6128	YDL161W	ENT1	Epsin-like protein involved in endocytosis and actin patch assembly and functionally redundant with Ent2p; binds clathrin via a clathrin-binding domain motif at C-terminus	346	PLIQNRTGNQSMT	33.6572	U	R.T#GNQSM*TDK.Y	1	242.754	12.6489	31.3981	53.9809	-2.04074
6573	YLL038C	ENT4	Protein of unknown function, contains an N-terminal epsin-like domain; proposed to be involved in the trafficking of Arn1p in the absence of ferrichrome	241	LSFRPKSSNNPFR	9.34047	U	K.S#SNNPFR.-	1	112.279	29.9172	114.668	25.2922	-2.03937
3798	YDR208W	MSS4	Phosphatidylinositol-4-phosphate 5-kinase, involved in actin cytoskeleton organization and cell morphogenesis; multicopy suppressor of stt4 mutation	341	GLKRSESATAEIK	20.1669	U	K.RSES#ATAEIK.K	3	1112.29	291.65	1084.92	243.038	-2.0389
5179	YLR219W	MSC3	Protein of unknown function, green fluorescent protein (GFP)-fusion protein localizes to the cell periphery; msc3 mutants are defective in directing meiotic recombination events to homologous chromatids; potential Cdc28p substrate	80	SPGRRLSTSSAAP	20.1669	U	R.RLS#TSSAAPPTSR.A	4	296.252	78.3985	326.204	73.0998	-2.03867
2456	YLR019W	PSR2	Functionally redundant Psr1p homolog, a plasma membrane phosphatase involved in the general stress response; required with Psr1p and Whi2p for full activation of STRE-mediated gene expression, possibly through dephosphorylation of Msn2p	102;103	RDHSNNSYDEEKE;DHSNNSYDEEKEY	24.436974992327;11.72116830301	U;U	R.DHSNNS#Y#DEEK.E	1	147.031	41.1932	106.24	20.9082	-2.02798
6637	YHR152W	SPO12	Nucleolar protein of unknown function, positive regulator of mitotic exit; involved in regulating release of Cdc14p from the nucleolus in early anaphase, may play similar role in meiosis	118	LQQRFASPTDRLV	17.0091	U	R.FAS#PTDR.L	1	489.302	138.21	313.201	58.7959	-2.02626
2947	YGR161C	RTS3	Putative component of the protein phosphatase type 2A complex	240;245	RRRSSNYSLDGSN;NYSLDGSNSLKAD	4.0845563853713;18.805368406745	U;U	R.RRSSNY#SLDGS#NSLK.A	1	171.655	46.6876	165.124	36.0189	-2.02573
724	YDR436W	PPZ2	Serine/threonine protein phosphatase Z, isoform of Ppz1p; involved in regulation of potassium transport, which affects osmotic stability, cell cycle progression, and halotolerance	181;185	PSMAKVTRINTSS;KVTRINTSSSADR	38.188779208118;9.3404701968613	U;U	K.VT#RINT#SSSADR.G	1	70.3669	17.8327	58.7415	13.8967	-2.02469
3794	YDR208W	MSS4	Phosphatidylinositol-4-phosphate 5-kinase, involved in actin cytoskeleton organization and cell morphogenesis; multicopy suppressor of stt4 mutation	238	FHASKHSQILPMD	88.8188	U	K.HS#QILPM*DDSDVIK.L	2	324.804	68.0916	206.96	62.601	-2.02461
2708	YKL062W	MSN4	Transcriptional activator related to Msn2p; activated in stress conditions, which results in translocation from the cytoplasm to the nucleus; binds DNA at stress response elements of responsive genes, inducing gene expression	319;323	RRGSTISPTTTIN;TISPTTTINNSNP	30.612101899637;-0	U;U	R.RGSTISPTT#T#INNSNPNFK.L	1	61.8773	15.0194	50.7231	12.673	-2.02365
211	YPL085W	SEC16	COPII vesicle coat protein required for ER transport vesicle budding; Sec16p is bound to the periphery of ER membranes and may act to stabilize initial COPII complexes; interacts with Sec23p, Sec24p and Sec31p	2144	NSPSPSSPISRIS	13.3795	U	K.TSPSPTGPNPNNSPSPS#S#PISR.I	3	120.795	30.636	106.421	25.2914	-2.02244
5563	YCR030C	SYP1	Protein of unknown function that is involved in endocytic site formation; may regulate assembly and disassembly of the septin ring; colocalizes and interacts with septin subunits; potential role in actin cytoskeletal organization	390	SSTATSSIYQKQR	27.1205	U	R.VSSTATSS#IYQK.Q	3	576.301	121.348	444.936	130.566	-2.01932
2207	YKL126W	YPK1	Serine/threonine protein kinase that phosphorylates and downregulates flippase activator Fpk1p; mutations affect receptor-mediated endocytosis and sphingolipid-mediated and cell integrity signaling pathways; homolog of mammalian kinase SGK	57;64	SLDRKGTINPSNS;INPSNSSVVPVRV	59.297677927326;17.009095450606	U;U	K.GT#INPS#NSSVVPVR.V	4	871.178	273.004	1267.85	255.313	-2.01748
3704	YOR322C	LDB19	Protein involved in regulating the endocytosis of plasma membrane proteins by recruiting the ubiquitin ligase Rsp5p to its target; localization changes in response to nutrient levels; null mutant has reduced affinity for alcian blue dye	795;798	FRGHVLTPHSTRD;HVLTPHSTRDIRI	19.84645472602;7.7104557639271	U;U	R.GHVLT#PHS#TR.D	1	62.7813	9.24822	27.0764	12.9719	-2.01578
9129	YOR306C	MCH5	Plasma membrane riboflavin transporter; facilitates the uptake of vitamin B2; required for FAD-dependent processes; sequence similarity to mammalian monocarboxylate permeases, however mutants are not deficient in monocarboxylate transport	11	SLTPKDTIVPEEQ	78.1557	U	K.DT#IVPEEQTNQLR.Q	2	178.487	41.2365	193.164	50.7055	-2.01515
6080	YOR322C	LDB19	Protein involved in regulating the endocytosis of plasma membrane proteins by recruiting the ubiquitin ligase Rsp5p to its target; localization changes in response to nutrient levels; null mutant has reduced affinity for alcian blue dye	79	SLKNTESNVSTTS	30.8348	U	K.NTES#NVSTTSK.S	4	1430.16	284.668	1105.74	344.687	-2.01055
9141	YER167W	BCK2	Protein rich in serine and threonine residues involved in protein kinase C signaling pathway, which controls cell integrity; overproduction suppresses pkc1 mutations	488	HRKKQESISDAQR	17.0091	U	K.KQES#ISDAQR.I	2	679.869	162.303	587.727	153.009	-2.00724
7221	YPL141C	FRK1	Putative protein kinase; similar to Kin4p; green fluorescent protein (GFP)-fusion protein localizes to the cytoplasm; interacts with rRNA transcription and ribosome biogenesis factors and the long chain fatty acyl-CoA synthetase Faa3	826	AVRSNRSSIMVSE	24.437	U	R.S#SIMVSEVNK.A	5	1390.91	340.066	973.655	248.924	-2.00526
8365	YDL224C	WHI4	Putative RNA binding protein and partially redundant Whi3p homolog that regulates the cell size requirement for passage through Start and commitment to cell division	308	QKDAGKSLLLLEK	1000	U	K.S#LLLLEK.D	1	178.349	44.3592	113.19	28.5008	-2.00049
7044	YBR130C	SHE3	Protein that acts as an adaptor between Myo4p and the She2p-mRNA complex; part of the mRNA localization machinery that restricts accumulation of certain proteins to the bud; also required for cortical ER inheritance	417	HKKKGNSMVVHGA	1000	U	K.GNS#M*VVHGAQS.-	1	53.3864	16.2738	79.2717	16.8877	-2.00013
9830	YGR100W	MDR1	Cytoplasmic GTPase-activating protein for Ypt/Rab transport GTPases Ypt6p, Ypt31p and Sec4p; involved in recycling of internalized proteins and regulation of Golgi secretory function	862	VRRRVDSVATRSS	53.5337	U	R.VDS#VATR.S	1	264.778	63.5373	280.904	73.1649	-1.99702
5639	YHR103W	SBE22	Protein involved in the transport of cell wall components from the Golgi to the cell surface; similar in structure and functionally redundant with Sbe2p; involved in bud growth	242	QRSRAKSQTCSST	4.54047	U	K.S#QTCSSTGYNNSSILK.T	2	345.687	83.9825	336.655	87.296	-1.99415
6986	YOR098C	NUP1	Nuclear pore complex (NPC) subunit, involved in protein import/export and in export of RNAs, possible karyopherin release factor that accelerates release of karyopherin-cargo complexes after transport across NPC; potential Cdc28p substrate	293	LKGPASTVAKTAP	0	U	K.GPAST#VAK.T	1	297.559	69.8016	210.039	57.6193	-1.99409
2017	YPL085W	SEC16	COPII vesicle coat protein required for ER transport vesicle budding; Sec16p is bound to the periphery of ER membranes and may act to stabilize initial COPII complexes; interacts with Sec23p, Sec24p and Sec31p	759;762	IRARGVSNASVGS;RGVSNASVGSSAS	62.658523224483;87.26499655711	U;U	R.GVS#NAS#VGSSASFGAR.H	5	817.291	222.633	967.876	226.016	-1.9924
6188	YEL043W	YEL043W	Predicted cytoskeleton protein involved in intracellular signalling based on quantitative analysis of protein-protein interaction maps; may interact with ribosomes, based on co-purification studies; contains fibronectin type III domain fold	154	RKWRRNTITSSTA	48.8739	U	R.NT#ITSSTAM*QPR.N	16	1056.2	250.131	1016.95	271.272	-1.99136
8232	YBR043C	QDR3	Multidrug transporter of the major facilitator superfamily, has a role in polyamine homeostasis; expression is upregulated under polyamine stress; required for resistance to quinidine, barban, cisplatin, and bleomycin	57	NLESTASNSREHR	13.3795	U	K.TNLEST#AS#NSR.E	2	160.385	35.6131	170.762	47.6936	-1.99097
2624	YDR326C	YSP2	Protein involved in programmed cell death; mutant shows resistance to cell death induced by amiodarone or intracellular acidification	399;411	VNANSNSETENDN;NDRDDRSNVGKVK	31.274712326135;107.46496566765	U;U	R.NVNANSNS#ETENDNDRDDRS#NVGK.V	2	503.145	158.272	472.501	88.186	-1.98502
8298	YBR133C	HSL7	Protein arginine N-methyltransferase that exhibits septin and Hsl1p-dependent bud neck localization and periodic Hsl1p-dependent phosphorylation; required along with Hsl1p for bud neck recruitment, phosphorylation, and degradation of Swe1p	718	AHNRHYSATTNQK	13.3795	U	R.HYS#ATTNQK.L	2	416.118	65.721	366.274	132.23	-1.98275
9487	YER130C	YER130C	Protein of unknown function; transcription is regulated by Haa1p, Sok2p and Zap1p transcriptional activators; the C. Albicans homolog (MNL1) plays a role in adaptation to stress	88	QLERRLSISDYRT	20.1669	U	R.RLS#ISDYR.T	1	160.159	34.6533	132.032	39.3105	-1.98202
3457	YOR070C	GYP1	Cis-golgi GTPase-activating protein (GAP) for the Rab family members Ypt1p (in vivo) and for Ypt1p, Sec4p, Ypt7p, and Ypt51p (in vitro); involved in vesicle docking and fusion	87	ASTRRTSNSYSPL	9.34047	U	R.RTS#NSY#SPLR.Y	2	214.893	51.0713	180.292	49.0889	-1.98022
6464	YNL258C	DSL1	Peripheral membrane protein needed for Golgi-to-ER retrograde traffic; forms a complex with Sec39p and Tip20p that interacts with ER SNAREs Sec20p and Use1p; component of the ER target site that interacts with coatomer; interacts with Cin5p	408	ELHNAVSKDDDWN	1000	U	K.ELHNAVS#K.D	2	782.391	132.62	661.292	233.562	-1.97912
4286	YDR293C	SSD1	Translational repressor with a role in cell wall polar growth and integrity; regulated by Cbk1p phosphorylation to effect bud-specific translational control of specific mRNAs; interacts with TOR pathway components	164	GHSRRHSLGLNEA	1000	U	R.RHS#LGLNEAK.K	2	582.99	148.56	422.902	108.273	-1.96957
4263	YNR039C	ZRG17	Endoplasmic reticulum protein of unknown function, transcription is induced under conditions of zinc deficiency; mutant phenotype suggests a role in uptake of zinc	496	PSVRPRSMSSLPI	13.3795	U	R.S#M*SSLPIATK.N	2	275.272	67.1778	274.879	73.6316	-1.96608
1718	YHR082C	KSP1	Ser/thr protein kinase; nuclear translocation required for haploid filamentous growth; regulates filamentous growth induced nuclear translocation of Bcy1p, Fus3p, and Sks1p; overproduction causes allele-specific suppression of prp20-10	1006;1014	GAGRKTSIQDEMV;QDEMVGSLEQYKN	-0;44.972975893041	U;U	K.TS#IQDEM*VGS#LEQYK.N	1	87.8701	27.2516	94.6882	19.4814	-1.96584
3784	YJL042W	MHP1	Microtubule-associated protein involved in assembly and stabilization of microtubules; overproduction results in cell cycle arrest at G2 phase; similar to Drosophila protein MAP and to mammalian MAP4 proteins	577	ELKRIVTNNEEEV	93.1542	U	R.IVT#NNEEEVTVSK.T	11	833.519	217.917	522.77	129.393	-1.96537
7814	YJR125C	ENT3	Protein containing an N-terminal epsin-like domain involved in clathrin recruitment and traffic between the Golgi and endosomes; associates with the clathrin adaptor Gga2p	407	KEIDLLSFxxxxx	1000	U	K.EIDLLS#F.-	1	37.703	9.73637	31.8008	8.0706	-1.96465
3309	YDR027C	VPS54	Component of the GARP (Golgi-associated retrograde protein) complex, Vps51p-Vps52p-Vps53p-Vps54p, which is required for the recycling of proteins from endosomes to the late Golgi; potentially phosphorylated by Cdc28p	85;89	FDSRTLSVANSRS;TLSVANSRSFGFE	30.834828859374;45.02596088097	U;U	R.TLS#VANS#R.S	1	66.3356	23.4915	67.6041	10.8726	-1.96261
6173	YER123W	YCK3	Palmitoylated, vacuolar membrane-localized casein kinase I isoform; negatively regulates vacuole fusion during hypertonic stress via phosphorylation of Vps41p; shares essential functions with Hrr25p; regulates vesicle fusion in AP-3 pathway	431	YIPETHSNLQRPI	15.0073	U	K.YIPETHS#NLQRPIK.S	1	132.872	31.7488	86.7729	24.6977	-1.96022
5899	YDR251W	PAM1	Essential protein of unknown function; exhibits variable expression during colony morphogenesis; overexpression permits survival without protein phosphatase 2A, inhibits growth, and induces a filamentous phenotype	659	TQSRLNSLSNQST	38.1888	U	R.LNS#LS#NQSTFR.S	4	482.495	117.682	354.895	98.0033	-1.95697
4632	YMR086W	YMR086W	Component of the eisosome with unknown function; may interact with ribosomes, based on co-purification experiments; GFP-fusion protein localizes to the cell periphery; expression is repressed by cAMP; similar to A. gossypii SEG gene which is important for stabilizing eisosomes	217	LLRRSNSAHSALN	30.8348	U	R.SNS#AHSALNAR.N	3	338.513	76.9101	233.641	70.5264	-1.95631
7500	YBL054W	TOD6	PAC motif binding protein involved in rRNA and ribosome biogenesis; subunit of the RPD3L histone deacetylase complex; Myb-like HTH transcription factor, similar to Dot6p; hypophosphorylated by rapamycin treatment in a Sch9p-dependent manne	298	TKTRKNSHSVISS	13.3795	U	K.NS#HSVIS#SR.R	1	113.915	21.5165	59.1896	23.0997	-1.956
7696	YML006C	GIS4	CAAX box containing protein of unknown function, proposed to be involved in the RAS/cAMP signaling pathway	707	ELKKIKSSINAMS	24.437	U	K.S#SINAM*SAVER.S	6	858.446	178.78	569.869	191.008	-1.94954
3181	YPL180W	TCO89	Subunit of TORC1 (Tor1p or Tor2p-Kog1p-Lst8p-Tco89p), a complex that regulates growth in response to nutrient availability; cooperates with Ssd1p in the maintenance of cellular integrity; deletion strains are hypersensitive to rapamycin	743;749	TTSTNHSVGHTAS;SVGHTASQNARNL	7.97116867086;4.0845563853713	U;U	R.TTSTNHS#VGHTAS#QNAR.N	1	23.9111	6.96561	30.5622	7.14576	-1.94869
5000	YNL164C	IBD2	Component of the BUB2-dependent spindle checkpoint pathway, interacts with Bfa1p and functions upstream of Bub2p and Bfa1p	42	ALTKILSNQLQDR	1000	U	K.ILS#NQLQDR.Q	2	149.907	35.5531	133.24	37.8404	-1.94783
1758	YLR219W	MSC3	Protein of unknown function, green fluorescent protein (GFP)-fusion protein localizes to the cell periphery; msc3 mutants are defective in directing meiotic recombination events to homologous chromatids; potential Cdc28p substrate	80;83	SPGRRLSTSSAAP;RRLSTSSAAPPTS	20.166921175432;20.166921175432	U;U	R.RLST#SS#AAPPTSR.A	8	385.017	106.687	391.043	94.7636	-1.94574
4631	YMR086W	YMR086W	Component of the eisosome with unknown function; may interact with ribosomes, based on co-purification experiments; GFP-fusion protein localizes to the cell periphery; expression is repressed by cAMP; similar to A. gossypii SEG gene which is important for stabilizing eisosomes	630	TMSDSVSRRASLK	30.8348	U	R.LNAQM*TMSDSVS#R.R	9	586.038	151.668	439.593	115.64	-1.93994
8361	YPR171W	BSP1	Adapter that links synaptojanins Inp52p and Inp53p to the cortical actin cytoskeleton	265	KLTKAKSYNSEME	24.437	U	K.S#YNSEM*ETPK.T	2	302.239	85.7387	237.304	54.8851	-1.9399
1011	YER093C	TSC11	Subunit of TORC2 (Tor2p-Lst8p-Avo1-Avo2-Tsc11p-Bit61p), a membrane-associated complex that regulates actin cytoskeletal dynamics during polarized growth and cell wall integrity; involved in sphingolipid metabolism; contains a RasGEFN domain	50;52	KNITSSSPSTITN;ITSSSPSTITNES	24.436974992327;9.3404701968613	U;U	K.NITSSS#PS#TITNESSK.R	1	49.0619	14.7755	43.518	9.42531	-1.93564
9478	YLR305C	STT4	Phosphatidylinositol-4-kinase that functions in the Pkc1p protein kinase pathway; required for normal vacuole morphology, cell wall integrity, and actin cytoskeleton organization	470	LRERQLTITSGKN	30.8348	U	R.QLT#ITSGK.N	2	1033.47	241.069	1257.56	359.711	-1.93109
5656	YKL064W	MNR2	Vacuolar membrane protein required for magnesium homeostasis; putative magnesium transporter; has similarity to Alr1p and Alr2p, which mediate influx of Mg2+ and other divalent cations	593	ATMSNESNANNNN	33.6572	U	K.SQAYGATM*SNES#NANNNNSTSNASR.S	2	68.6629	12.476	70.1827	23.9726	-1.92955
7629	YHR159W	TDA11	Putative protein of unknown function; green fluorescent protein (GFP)-fusion protein localizes to the cytoplasm; potential Cdc28p substrate; null mutant is sensitive to expression of the top1-T722A allele	92	VVTRHSSVSVPNA	0	U	R.HSS#VSVPNAM*SK.R	1	84.3626	20.2046	71.3682	20.6775	-1.92951
1297	YMR212C	EFR3	Protein required for Stt4-containing phosphoinositide kinase patch assembly at the plasma membrane; exhibits synthetic lethal genetic interactions with PHO85; has sequence similarity to the Drosophila rolling blackout (RBO) gene	734;740	LRLAPISSLSDRS;SSLSDRSSIGNRK	9.3404701968613;9.296369794135	U;U	R.LAPIS#SLSDRS#SIGNR.K	3	162.789	43.2514	177.835	46.4331	-1.92525
8021	YDR150W	NUM1	Protein required for nuclear migration, localizes to the mother cell cortex and the bud tip; may mediate interactions of dynein and cytoplasmic microtubules with the cell cortex	2516	HHKRQQSLNSNST	23.6238	U	K.RQQS#LNSNS#TSK.T	3	1281.71	262.889	1027.34	346.218	-1.92253
3012	YCL014W	BUD3	Protein involved in bud-site selection and required for axial budding pattern; localizes with septins to bud neck in mitosis and may constitute an axial landmark for next round of budding	787	ITTFRSYTSDLKD	0	U	R.S#Y#TSDLK.D	1	177.065	40.444	176.342	53.0725	-1.91804
4443	YKR093W	PTR2	Integral membrane peptide transporter, mediates transport of di- and tri-peptides; conserved protein that contains 12 transmembrane domains; PTR2 expression is regulated by the N-end rule pathway via repression by Cup9p	28	VIEEEKTQAVTLK	44.2778	U	K.T#QAVTLK.D	1	98.5272	27.6388	89.0207	22.0345	-1.91672
4463	YHR082C	KSP1	Ser/thr protein kinase; nuclear translocation required for haploid filamentous growth; regulates filamentous growth induced nuclear translocation of Bcy1p, Fus3p, and Sks1p; overproduction causes allele-specific suppression of prp20-10	534	PSVQHRYMEGFSN	15.3812	U	R.Y#MEGFSNNNNK.Q	1	178.713	55.4781	208.989	48.0045	-1.90556
771	YPL036W	PMA2	Plasma membrane H+-ATPase, isoform of Pma1p, involved in pumping protons out of the cell; regulator of cytoplasmic pH and plasma membrane potential	940;941	AAMQRVSTQHEKS;AMQRVSTQHEKSS	79.879952855939;74.324644457591	R;R	R.SVEDFMAAM*QRVS#T#QHEK.S	5	613.574	124.891	273.547	112.085	-1.90439
1171	YKR019C	IRS4	EH domain-containing protein involved in regulating phosphatidylinositol 4,5-bisphosphate levels and autophagy; Irs4p and Tax4p bind and activate the PtdIns phosphatase Inp51p; Irs4p and Tax4p are involved in localizing Atg17p to the PAS	195;198	SSGRRLSSSSMEP;RRLSSSSMEPATN	2.8060267445639;23.623790157638	U;U	R.RLSS#SS#M*EPATNK.D	3	567.185	164.961	431.19	101.821	-1.90392
3705	YGL014W	PUF4	Member of the PUF protein family, which is defined by the presence of Pumilio homology domains that confer RNA binding activity; preferentially binds mRNAs encoding nucleolar ribosomal RNA-processing factors	241	SKAKKPSVGANNT	42.8692	U	K.KPS#VGANNTAK.T	2	619.465	133.898	538.571	175.758	-1.90294
74	YBR059C	AKL1	Ser-Thr protein kinase, member (with Ark1p and Prk1p) of the Ark kinase family; involved in endocytosis and actin cytoskeleton organization	561	KMKQHKSNNPFPK	1000	U	K.S#NNPFPK.M	2	401.299	105.724	365.794	100.07	-1.89821
7997	YKL101W	HSL1	Nim1p-related protein kinase that regulates the morphogenesis and septin checkpoints; associates with the assembled septin filament; required along with Hsl7p for bud neck recruitment, phosphorylation, and degradation of Swe1p	641	RRAIHASPSTKSI	33.6572	U	R.AIHAS#PSTK.S	1	354.952	88.0609	299.795	88.2419	-1.89288
6532	YKL168C	KKQ8	Putative serine/threonine protein kinase with unknown cellular role	212	ALRRATSYPNPLP	9.34047	U	R.ATS#YPNPLPSK.Q	6	763.606	196.649	640.274	181.389	-1.89282
5187	YER114C	BOI2	Protein implicated in polar growth, functionally redundant with Boi1p; interacts with bud-emergence protein Bem1p; contains an SH3 (src homology 3) domain and a PH (pleckstrin homology) domain	457	PAQPPKSPLLNNT	57.7111	U	K.S#PLLNNTR.T	1	86.2501	20.8485	52.0707	16.4999	-1.8889
9355	YNL039W	BDP1	Essential subunit of RNA polymerase III transcription factor (TFIIIB), which is involved in transcription of genes encoding tRNAs, 5S rRNA, U6 snRNA, and other small RNAs	178	KKIRLGSITENDM	4.08456	U	R.LGS#ITENDM*NLK.T	1	28.5061	10.0132	18.8926	2.78836	-1.88853
1637	YPL137C	GIP3	Glc7-interacting protein whose overexpression relocalizes Glc7p from the nucleus and prevents chromosome segregation; may interact with ribosomes, based on co-purification experiments	1044	KHVESGYHVPEEK	7.97117	U	K.HVESGY#HVPEEK.I	2	509.954	108.158	368.137	129.059	-1.88816
2314	YOR291W	YPK9	Vacuolar protein with a possible role in sequestering heavy metals; has similarity to the type V P-type ATPase Spf1p; homolog of human ATP13A2 (PARK9), mutations in which are associated with Parkinson disease and Kufor-Rakeb syndrome	95;108	QRGRRLTESEPLV;LSSAEQSRSSSRN	20.166921175432;6.4543573312691	U;U	R.RLT#ESEPLVLSSAEQS#R.S	2	120.015	37.6897	134.349	31.1864	-1.88481
6081	YOR322C	LDB19	Protein involved in regulating the endocytosis of plasma membrane proteins by recruiting the ubiquitin ligase Rsp5p to its target; localization changes in response to nutrient levels; null mutant has reduced affinity for alcian blue dye	92	KSLKRKSTFGSAL	24.437	U	K.S#TFGSALSSR.L	1	157.733	38.0802	140.907	42.9404	-1.88205
216	YPL085W	SEC16	COPII vesicle coat protein required for ER transport vesicle budding; Sec16p is bound to the periphery of ER membranes and may act to stabilize initial COPII complexes; interacts with Sec23p, Sec24p and Sec31p	806	NKYAPVSPTVQQK	6.59058	U	K.YAPVS#PTVQQK.Q	5	1105.21	309.141	954.568	249.798	-1.88173
10405	YGR241C	YAP1802	Protein involved in clathrin cage assembly; binds Pan1p and clathrin; homologous to Yap1801p, member of the AP180 protein family	449	TLDPTKTGSNNPF	30.8348	U	K.T#GSNNPFSLENIAR.E	2	136.093	26.9814	68.8399	28.7187	-1.8794
2108	YNL166C	BNI5	Protein involved in organization of septins at the mother-bud neck, may interact directly with the Cdc11p septin, localizes to bud neck in a septin-dependent manner	325;328	NPFRVISVSSNSN;RVISVSSNSNSRN	17.009095450606;17.009095450606	U;U	R.VIS#VSSNS#NSR.N	2	436.225	107.216	215.207	70.1328	-1.87702
2092	YAR002W	NUP60	Subunit of the nuclear pore complex (NPC), functions to anchor Nup2p to the NPC in a process controlled by the nucleoplasmic concentration of Gsp1p-GTP; involved in nuclear export and cytoplasmic localization of specific mRNAs such as ASH1	369;374	KYKPARSSSLRSN;RSSSLRSNVVVAE	6.6031051499372;13.207662698809	U;U	R.SSS#LRS#NVVVAETSPEK.K	3	490.346	135.174	309.582	82.6201	-1.87691
2621	YCL014W	BUD3	Protein involved in bud-site selection and required for axial budding pattern; localizes with septins to bud neck in mitosis and may constitute an axial landmark for next round of budding	1254;1257	NWKRLASQVSLSE;RLASQVSLSEGLK	22.491721745537;11.014842501306	U;U	K.RLAS#QVS#LSEGLK.V	1	395.771	128.479	355.215	76.0489	-1.87649
5265	YOL078W	AVO1	Component of a membrane-bound complex containing the Tor2p kinase and other proteins, which may have a role in regulation of cell growth	543	SGKEPTSLTSSNR	9.34047	U	K.EPTS#LTSSNR.K	2	357.775	94.148	332.814	94.4614	-1.87243
7432	YJL095W	BCK1	Mitogen-activated protein (MAP) kinase kinase kinase acting in the protein kinase C signaling pathway, which controls cell integrity; upon activation by Pkc1p phosphorylates downstream kinases Mkk1p and Mkk2p	50	RATSRKSIYDDIR	17.0091	U	K.S#IYDDIR.S	1	121.55	26.8894	81.5649	28.6884	-1.86972
1442	YLR371W	ROM2	GDP/GTP exchange factor (GEF) for Rho1p and Rho2p; mutations are synthetically lethal with mutations in rom1, which also encodes a GEF	291	ISSRSMSLNSSTL	24.2431	U	R.SM*S#LNSSTLK.N	2	525.705	135.519	356.229	107.023	-1.86244
1090	YAL031C	GIP4	Cytoplasmic Glc7-interacting protein whose overexpression relocalizes Glc7p from the nucleus and prevents chromosome segregation; potential Cdc28p substrate	534;536	NGRRPRSSSLQSY;RRPRSSSLQSYTN	9.3940638673198;24.436974992327	U;U	R.S#S#SLQSYTNK.Q	1	91.1933	29.963	90.6507	20.1891	-1.85832
4923	YGR097W	ASK10	Component of RNA polymerase II holoenzyme, phosphorylated in response to oxidative stress; has a role in destruction of Ssn8p; proposed to function in activation of the glycerol channel Fps1p; paralogous to Rgc1p	969	LQMQPLSRTSSSS	1000	U	R.QQQQPLQM*QPLS#R.T	4	400.873	104.392	283.388	84.3984	-1.85776
2009	YAL024C	LTE1	Protein similar to GDP/GTP exchange factors but without detectable GEF activity; required for asymmetric localization of Bfa1p at daughter-directed spindle pole bodies and for mitotic exit at low temperatures	779	AVVRPASGRISIS	1000	U	K.QAVVRPAS#GR.I	1	378.176	106.367	357.594	96.7949	-1.85663
1936	YPL032C	SVL3	Protein of unknown function, mutant phenotype suggests a potential role in vacuolar function; green fluorescent protein (GFP)-fusion protein localizes to the cell periphery, cytoplasm, bud, and bud neck	662	SQTRLNSMPTHSI	33.6572	U	R.LNS#M*PTHSIVNQNR.L	3	152.854	35.2219	90.8101	32.0931	-1.85589
3433	YGR237C	YGR237C	Putative protein of unknown function; green fluorescent protein (GFP)-fusion protein localizes to the cytoplasm	117;119	SKSYLRSPSVERS;SYLRSPSVERSRS	11.72116830301;26.105092620688	U;U	K.SYLRS#PS#VER.S	1	171.396	40.4684	99.7646	34.6336	-1.85222
7155	YBR225W	YBR225W	Putative protein of unknown function; non-essential gene identified in a screen for mutants affected in mannosylphophorylation of cell wall components	23	GLTSITSNKISNL	17.0091	U	R.GLTSITS#NK.I	2	383.187	90.4107	255.223	86.6354	-1.85036
2970	YKL101W	HSL1	Nim1p-related protein kinase that regulates the morphogenesis and septin checkpoints; associates with the assembled septin filament; required along with Hsl7p for bud neck recruitment, phosphorylation, and degradation of Swe1p	629;631;632	QLPKSPSRYSLSR;PKSPSRYSLSRRA;KSPSRYSLSRRAI	30.834828859374;24.243126526472;17.009095450606	U;U;U	K.SPS#RY#S#LSR.R	1	86.7417	29.2999	95.4724	21.3175	-1.84793
9785	YBR138C	YBR138C	Cytoplasmic protein of unknown function, potentially phosphorylated by Cdc28p; YBR138C is not an essential gene	264	PLRVKNSYSEINK	30.8348	U	K.NS#YSEINK.E	1	556.197	179.386	525.737	121.696	-1.84538
97	YDL117W	CYK3	SH3-domain protein located in the mother-bud neck and the cytokinetic actin ring; mutant phenotype and genetic interactions suggest a role in cytokinesis	347;350	NTNIYSSSVSSPK;IYSSSVSSPKSPK	6.5905833791545;4.0845563853713	U;U	K.RNTNIYSS#SVS#SPK.S	2	249.395	89.9305	265.053	53.6476	-1.84119
784	YKL062W	MSN4	Transcriptional activator related to Msn2p; activated in stress conditions, which results in translocation from the cytoplasm to the nucleus; binds DNA at stress response elements of responsive genes, inducing gene expression	316;319	TTERRGSTISPTT;RRGSTISPTTTIN	-0;30.612101899637	U;U	R.RGST#IS#PTTTINNSNPNFK.L	2	329.308	98.1036	279.429	72.1441	-1.83818
6054	YOR188W	MSB1	Protein involved in positive regulation of both 1,3-beta-glucan synthesis and the Pkc1p-MAPK pathway, potential Cdc28p substrate; multicopy suppressor of temperature-sensitive mutations in CDC24 and CDC42, and of mutations in BEM4	835	APGDCVSPVQQKY	1000	U	K.NAPGDCVS#PVQQK.Y	3	971.711	295.815	816.422	204.414	-1.83779
4003	YIL130W	ASG1	Zinc cluster protein proposed to function as a transcriptional regulator involved in the stress response; null mutants have a respiratory deficiency, calcofluor white sensitivity and slightly increased cycloheximide resistance	713	SQDTKNSFSLAKS	17.0091	U	K.NS#FSLAK.S	1	574.57	171.093	455.355	117.221	-1.83682
3546	YBL103C	RTG3	Basic helix-loop-helix-leucine zipper (bHLH/Zip) transcription factor that forms a complex with another bHLH/Zip protein, Rtg1p, to activate the retrograde (RTG) and TOR pathways	255;258;269	TPRTRHTSISSNM;TRHTSISSNMTEN;ENIGPGSVPKILG	2.3696393944902;-0;123.68966816164	U;U;U	R.HT#SIS#SNMTENIGPGS#VPK.I	1	55.01	14.6707	54.477	16.0118	-1.83527
7891	YPL247C	YPL247C	Putative protein of unknown function; green fluorescent protein (GFP)-fusion protein localizes to the cytoplasm and nucleus; similar to the petunia WD repeat protein an11; overexpression causes a cell cycle delay or arrest	12	NGNKRSSISFGSS	9.34047	U	R.SS#ISFGSSQR.Q	2	167.168	46.9832	139.664	39.0924	-1.83377
3945	YMR165C	PAH1	Mg<sup>2+</sup>-dependent phosphatidate (PA) phosphatase, catalyzes the dephosphorylation of PA to yield diacylglycerol, responsible for de novo lipid synthesis and formation of lipid droplets; homologous to mammalian lipin 1	774	KSRRASSAAATSI	99.2279	U	R.RAS#S#AAATSIDK.E	3	384.377	108.359	366.053	102.446	-1.83181
1610	YCR091W	KIN82	Putative serine/threonine protein kinase implicated in the regulation of phospholipid asymmetry through the activation of phospholipid translocases (flippases) Lem3p-Dnf1p/Dnf2p; similar to Fpk1p	642	KHPKRNSVSEQET	11.0148	U	K.RNS#VSEQETK.M	1	112.164	20.303	111.455	42.5213	-1.83165
6391	YGL178W	MPT5	Member of the Puf family of RNA-binding proteins; binds to mRNAs encoding chromatin modifiers and spindle pole body components; involved in longevity, maintenance of cell wall integrity, and sensitivity to and recovery from pheromone arrest	677	RSNSSVTNNFSNQ	11.0148	U	R.RSNSSVT#NNFSNQYAQDQK.I	11	1393.05	388.203	1210.57	346.047	-1.82618
9170	YOR219C	STE13	Dipeptidyl aminopeptidase, Golgi integral membrane protein that cleaves on the carboxyl side of repeating -X-Ala- sequences, required for maturation of alpha factor, transcription is induced by a-factor	13	SHKRKNSHLFPQR	1000	U	K.NS#HLFPQR.K	5	521.669	147.128	467.8	132.81	-1.82155
5559	YKL105C	YKL105C	Putative protein of unknown function; similar to A. gossypii SEG gene which is important for stabilizing eisosomes	45	FTSRTTSIAGINR	0	U	R.TTS#IAGINR.Y	1	177.132	55.5735	111.463	26.3138	-1.81734
8520	YHR016C	YSC84	Actin-binding protein involved in bundling of actin filaments and endocytosis of actin cortical patches; activity stimulated by Las17p; contains SH3 domain similar to Rvs167p	281	LGSRSRYDDDYDD	12.0917	U	R.SRY#DDDYDDDGYGR.G	3	195.847	63.3355	253.64	64.2206	-1.81715
1066	YOR043W	WHI2	Protein required, with binding partner Psr1p, for full activation of the general stress response, possibly through Msn2p dephosphorylation; regulates growth during the diauxic shift; negative regulator of G1 cyclin expression	341;344	SLSASKSNSTIST;ASKSNSTISTARN	30.834828859374;30.834828859374	U;U	K.S#NST#ISTAR.N	1	174.889	48.5034	114.754	33.9016	-1.81347
5366	YMR295C	YMR295C	Protein of unknown function that associates with ribosomes; green fluorescent protein (GFP)-fusion protein localizes to the cell periphery and bud; YMR295C is not an essential gene	8	MHFRKKSSISNTS	24.437	U	K.S#SISNTS#DHDGANR.A	2	69.8852	17.0117	40.4048	14.44	-1.81009
229	YMR036C	MIH1	Protein tyrosine phosphatase involved in cell cycle control; regulates the phosphorylation state of Cdc28p; homolog of S. pombe cdc25	82	KEIDGPSPNIKQL	1000	U	K.EIDGPS#PNIK.Q	1	153.619	37.1971	93.0345	33.1453	-1.81002
3050	YPL150W	YPL150W	Putative protein kinase of unknown cellular role; binds phosphatidylinositols and cardiolipin in a large-scale study	452;456	QRAYSHSIAGSPR;SHSIAGSPRKSNN	37.539838425544;78.155748532287	U;U	R.AYSHS#IAGS#PR.K	2	225.549	69.7991	254.57	67.1935	-1.80929
5215	YNL074C	MLF3	Serine-rich protein of unknown function, predicted to be palmitoylated; overproduction suppresses the growth inhibition caused by exposure to the immunosuppressant leflunomide	322	PKNRSSSILFQRQ	17.0091	U	K.NRS#SS#ILFQR.Q	1	365.526	111.777	265.389	68.5603	-1.80674
3006	YCL014W	BUD3	Protein involved in bud-site selection and required for axial budding pattern; localizes with septins to bud neck in mitosis and may constitute an axial landmark for next round of budding	1045	DLAEVTTANRVST	17.0091	U	K.ELPDLAEVTT#ANR.V	2	77.3673	21.6213	76.0842	22.257	-1.8062
10302	YDR219C	MFB1	Mitochondria-associated F-box protein involved in maintenance of normal mitochondrial morphology; interacts with Skp1p through the F-box motif; preferentially localizes to the mother cell during budding	204	HGLEKNTTFEEDL	6.59058	U	K.NT#TFEEDLVK.K	1	33.9108	10.5197	30.5264	7.97329	-1.80092
2899	YDR093W	DNF2	Aminophospholipid translocase (flippase) that localizes primarily to the plasma membrane; contributes to endocytosis, protein transport and cell polarity; type 4 P-type ATPase	1554;1557	NNLPRRSMASARG;PRRSMASARGNKL	1000;1000	U;U	R.RS#MAS#AR.G	1	59.9811	16.1589	39.648	12.4821	-1.79849
5089	YLR096W	KIN2	Serine/threonine protein kinase involved in regulation of exocytosis; localizes to the cytoplasmic face of the plasma membrane; closely related to Kin1p	609	PEQAHTSPTSRKS	5.08456	U	K.LTIPEQAHTS#PT#SRK.S	2	107.661	33.1693	112.077	30.1936	-1.79408
4939	YGR097W	ASK10	Component of RNA polymerase II holoenzyme, phosphorylated in response to oxidative stress; has a role in destruction of Ssn8p; proposed to function in activation of the glycerol channel Fps1p; paralogous to Rgc1p	984	VTAMRSTSAGNSI	7.71046	U	R.ST#S#AGNSITANAPVVPK.V	1	324.471	69.0175	166.368	72.6266	-1.79298
8393	YOR092W	ECM3	Non-essential protein of unknown function; involved in signal transduction and the genotoxic response; induced rapidly in response to treatment with 8-methoxypsoralen and UVA irradiation	338	DLIREYSNVDQYG	24.437	U	R.EYS#NVDQYGR.R	2	302.347	93.1299	306.992	82.736	-1.79277
3995	YOL109W	ZEO1	Peripheral membrane protein of the plasma membrane that interacts with Mid2p; regulates the cell integrity pathway mediated by Pkc1p and Slt2p; the authentic protein is detected in a phosphorylated state in highly purified mitochondria	89	QASAAVSEKKETK	1000	U	K.QAS#AAVS#EK.K	1	301.478	74.7896	371.113	119.43	-1.79204
69	YOL138C	RTC1	Subunit of the SEA (Seh1-associated) complex, a coatomer-related complex that associates dynamically with the vacuole; null mutation suppresses cdc13-1 temperature sensitivity; has N-terminal WD-40 repeats and a C-terminal RING motif	1030;1036	HDSPTKSAQFHAS;SAQFHASPIAKSI	1000;1000	U;U	K.S#AQFHAS#PIAK.S	2	215.228	85.7008	281.877	58.8837	-1.78164
4062	YMR212C	EFR3	Protein required for Stt4-containing phosphoinositide kinase patch assembly at the plasma membrane; exhibits synthetic lethal genetic interactions with PHO85; has sequence similarity to the Drosophila rolling blackout (RBO) gene	734	LRLAPISSLSDRS	9.34047	U	R.LAPIS#SLSDR.S	1	184.251	48.1613	191.798	61.2177	-1.78158
3645	YLR305C	STT4	Phosphatidylinositol-4-kinase that functions in the Pkc1p protein kinase pathway; required for normal vacuole morphology, cell wall integrity, and actin cytoskeleton organization	470;473	LRERQLTITSGKN;RQLTITSGKNIEK	30.834828859374;48.873949984654	U;U	R.QLTIT#S#GK.N	2	378.58	159.434	486.181	92.3015	-1.78039
9781	YEL047C	YEL047C	Soluble fumarate reductase, required with isoenzyme Osm1p for anaerobic growth; may interact with ribosomes, based on co-purification experiments; authentic, non-tagged protein is detected in purified mitochondria in high-throughput studies	66	HFHIEDSPRLFED	1000	U	R.HFHIEDS#PR.L	1	85.1046	26.3837	107.819	29.8268	-1.77912
2565	YHR082C	KSP1	Ser/thr protein kinase; nuclear translocation required for haploid filamentous growth; regulates filamentous growth induced nuclear translocation of Bcy1p, Fus3p, and Sks1p; overproduction causes allele-specific suppression of prp20-10	627;631	RRGSTTTVQHSPG;TTTVQHSPGAYIP	7.6491719979845;7.6491719979845	U;U	R.RGS#TTTVQHS#PGAYIPPNAR.N	1	34.6866	10.3435	30.4357	8.78927	-1.76711
3513	YDR169C	STB3	Ribosomal RNA processing element (RRPE)-binding protein involved in the glucose-induced transition from quiescence to growth; restricted to nucleus in quiescent cells, released into cytoplasm after glucose repletion; binds Sin3p	336	LEKLTATSEPTSR	24.437	U	K.LTAT#SEPT#SRR.A	1	106.535	37.4301	113.753	27.3106	-1.76665
3652	YDR239C	YDR239C	Protein of unknown function that may interact with ribosomes, based on co-purification experiments	543	PLTSVVSNKSEKS	57.7111	U	K.CSPLTSVVS#NK.S	2	297.266	94.8832	311.179	84.2064	-1.76445
890	YPL032C	SVL3	Protein of unknown function, mutant phenotype suggests a potential role in vacuolar function; green fluorescent protein (GFP)-fusion protein localizes to the cell periphery, cytoplasm, bud, and bud neck	662;667	SQTRLNSMPTHSI;NSMPTHSIVNQNR	33.6571906228;26.926543261441	U;U	R.LNS#M*PTHS#IVNQNR.L	2	43.6305	12.6127	28.539	8.78159	-1.75416
4414	YPL150W	YPL150W	Putative protein kinase of unknown cellular role; binds phosphatidylinositols and cardiolipin in a large-scale study	612	SAENSRSISFDGK	30.8348	U	R.S#ISFDGK.V	2	365.299	114.84	366.908	103.539	-1.74542
5532	YER093C	TSC11	Subunit of TORC2 (Tor2p-Lst8p-Avo1-Avo2-Tsc11p-Bit61p), a membrane-associated complex that regulates actin cytoskeletal dynamics during polarized growth and cell wall integrity; involved in sphingolipid metabolism; contains a RasGEFN domain	251	QNLNRNSTVNSRN	6.59058	U	R.NSQQNLNRNS#TVNSR.N	1	134.485	45.7507	130.261	33.4121	-1.74171
5880	YNL278W	CAF120	Part of the evolutionarily-conserved CCR4-NOT transcriptional regulatory complex involved in controlling mRNA initiation, elongation, and degradation	463	RADGVLSPKLSYG	1000	U	R.ADGVLS#PK.L	1	209.359	53.2351	145.887	53.0553	-1.74081
2692	YKL146W	AVT3	Vacuolar transporter, exports large neutral amino acids from the vacuole; member of a family of seven S. cerevisiae genes (AVT1-7) related to vesicular GABA-glycine transporters	121	IRNPSNSLQLQGG	48.8739	U	R.NPSNS#LQLQGGDITR.D	8	410.886	125.913	381.794	111.646	-1.73846
8919	YLR149C	YLR149C	Putative protein of unknown function; overexpression causes a cell cycle delay or arrest; null mutation results in a decrease in plasma membrane electron transport; YLR149C is not an essential gene	89	PVRRHNSIQPSNS	34.0887	U	R.RHNS#IQPSNSGK.N	3	137.537	41.4726	124.105	37.0272	-1.73684
3284	YDR475C	JIP4	Protein of unknown function; previously annotated as two separate ORFs, YDR474C and YDR475C, which were merged as a result of corrections to the systematic reference sequence	662	ELKRVITGGAPPR	1000	U	R.VIT#GGAPPR.H	1	93.1772	25.9467	82.4694	26.9243	-1.73213
321	YJL165C	HAL5	Putative protein kinase; overexpression increases sodium and lithium tolerance, whereas gene disruption increases cation and low pH sensitivity and impairs potassium uptake, suggesting a role in regulation of Trk1p and/or Trk2p transporters	391;395	NLEKAFSIIPSQR;AFSIIPSQRFIKS	1000;1000	U;U	K.AFS#IIPS#QR.F	1	16.7119	8.82325	23.8856	3.41123	-1.73044
6261	YKL196C	YKT6	Vesicle membrane protein (v-SNARE) with acyltransferase activity; involved in trafficking to and within the Golgi, endocytic trafficking to the vacuole, and vacuolar fusion; membrane localization due to prenylation at the carboxy-terminus	178	LVDKSESLTASSK	17.0091	U	K.SES#LT#ASSK.M	2	659.302	198.873	578.641	174.614	-1.72881
8676	YKL121W	DGR2	Protein of unknown function; null mutant is resistant to 2-deoxy-D-glucose and displays abnormally elongated buds	93	KTLHRNSVVSNGY	45.026	U	R.NS#VVS#NGYNK.L	1	113.56	41.3104	152.503	39.0373	-1.72744
416	YFR024C-A	LSB3	Protein containing a C-terminal SH3 domain; binds Las17p, which is a homolog of human Wiskott-Aldrich Syndrome protein involved in actin patch assembly and actin polymerization	380;381	FSKSRISSASTPQ;SKSRISSASTPQT	24.243126526472;20.166921175432	U;U	R.IS#S#ASTPQTSQGR.F	7	746.885	202.557	404.677	146.798	-1.72083
4762	YJL129C	TRK1	Component of the Trk1p-Trk2p potassium transport system; 180 kDa high affinity potassium transporter; phosphorylated in vivo and interacts physically with the phosphatase Ppz1p, suggesting Trk1p acitivy is regulated by phosphorylation	450	ISKRVSTFDDLNP	17.0091	U	K.RVST#FDDLNPK.S	1	87.3927	19.8547	62.4774	25.6278	-1.72033
1804	YDR251W	PAM1	Essential protein of unknown function; exhibits variable expression during colony morphogenesis; overexpression permits survival without protein phosphatase 2A, inhibits growth, and induces a filamentous phenotype	467;471	NSSGNDSRRQSFF;NDSRRQSFFNSTS	15.381154005611;56.915727709496	U;U	R.SDQGNNSSGNDS#RRQS#FFNSTSDTTLSR.D	1	43.7794	9.20863	20.6413	10.37	-1.71824
3783	YJL042W	MHP1	Microtubule-associated protein involved in assembly and stabilization of microtubules; overproduction results in cell cycle arrest at G2 phase; similar to Drosophila protein MAP and to mammalian MAP4 proteins	85	RHSVAASLLMDNQ	1000	U	R.RHS#VAAS#LLM*DNQR.A	3	128.838	36.5993	108.55	35.5571	-1.71805
503	YDR508C	GNP1	High-affinity glutamine permease, also transports Leu, Ser, Thr, Cys, Met and Asn; expression is fully dependent on Grr1p and modulated by the Ssy1p-Ptr3p-Ssy5p (SPS) sensor of extracellular amino acids	124;127	ELNRKSSYITVDG;RKSSYITVDGIKQ	9.3404701968613;33.6571906228	U;U	R.KSS#YIT#VDGIK.Q	7	619.702	235.721	659.874	156.044	-1.7076
205	YBR043C	QDR3	Multidrug transporter of the major facilitator superfamily, has a role in polyamine homeostasis; expression is upregulated under polyamine stress; required for resistance to quinidine, barban, cisplatin, and bleomycin	55;57	KTNLESTASNSRE;NLESTASNSREHR	-0;13.379530017244	U;U	K.TNLEST#AS#NSR.E	3	298.137	104.566	414.033	113.681	-1.70626
6766	YHR097C	YHR097C	Putative protein of unknown function; green fluorescent protein (GFP)-fusion protein localizes to the cytoplasm and the nucleus	32	PSEDRVSSRDETP	0	U	R.VS#SRDETPR.N	2	295.909	47.6105	134.607	84.3446	-1.70602
5267	YOL078W	AVO1	Component of a membrane-bound complex containing the Tor2p kinase and other proteins, which may have a role in regulation of cell growth	588	APKVSDSVLHRAR	6.59058	U	K.VSDS#VLHR.A	3	155.287	37.9874	128.001	48.9518	-1.70419
4287	YDR293C	SSD1	Translational repressor with a role in cell wall polar growth and integrity; regulated by Cbk1p phosphorylation to effect bud-specific translational control of specific mRNAs; interacts with TOR pathway components	286	QPQQQLSPFRHRG	136.753	U	R.NQSQQPQQQLS#PFR.H	6	1155.48	391.539	1184.2	327.852	-1.70146
7183	YDR379W	RGA2	GTPase-activating protein for the polarity-establishment protein Cdc42p; implicated in control of septin organization, pheromone response, and haploid invasive growth; regulated by Pho85p and Cdc28p	288	DPRIPNSNSNANR	0	U	R.IPNS#NSNANR.F	1	124.085	38.3582	97.3778	29.7914	-1.70028
1864	YLR019W	PSR2	Functionally redundant Psr1p homolog, a plasma membrane phosphatase involved in the general stress response; required with Psr1p and Whi2p for full activation of STRE-mediated gene expression, possibly through dephosphorylation of Msn2p	99;102	PLSRDHSNNSYDE;RDHSNNSYDEEKE	20.166921175432;24.436974992327	U;U	R.DHS#NNS#YDEEK.E	2	223.515	70.8824	152.172	45.1004	-1.69562
1105	YPL032C	SVL3	Protein of unknown function, mutant phenotype suggests a potential role in vacuolar function; green fluorescent protein (GFP)-fusion protein localizes to the cell periphery, cytoplasm, bud, and bud neck	714;716	PTQRQFSSSTMIE;QRQFSSSTMIEVT	4.0845563853713;7.97116867086	U;U	R.QFS#S#STM*IEVTNNNNK.V	2	237.343	73.1612	151.235	46.8999	-1.69443
4831	YER088C	DOT6	Protein involved in rRNA and ribosome biogenesis; binds polymerase A and C motif; subunit of the RPD3L histone deacetylase complex; similar to Tod6p; has chromatin specific SANT domain; involved in telomeric gene silencing and filamentation	247	LKPRSNSHSFTNS	11.0148	U	R.SNS#HSFTNSLNQDPIVR.S	2	109.006	28.7811	69.0682	26.5193	-1.68711
452	YKL105C	YKL105C	Putative protein of unknown function; similar to A. gossypii SEG gene which is important for stabilizing eisosomes	133;137	TGQNSKSRTTSLG;SKSRTTSLGNSGS	11.014842501306;20.166921175432	U;U	K.S#RTTS#LGNSGSTIR.T	2	105.661	37.1288	84.9212	22.1093	-1.68581
2533	YPR095C	SYT1	Guanine nucleotide exchange factor (GEF) for Arf proteins; promotes activation of Arl1p, which recruits Imh1p to the Golgi; involved in vesicular transport; member of the Sec7-domain family; contains a PH domain	357;358	RSRSQSTSFVQGK;SRSQSTSFVQGKG	23.523489209392;30.834828859374	U;U	R.SRSQST#S#FVQGK.G	2	185.317	59.7737	202.88	60.9415	-1.68518
2146	YKR093W	PTR2	Integral membrane peptide transporter, mediates transport of di- and tri-peptides; conserved protein that contains 12 transmembrane domains; PTR2 expression is regulated by the N-end rule pathway via repression by Cup9p	594;597	ILEPMESLRSTTK;PMESLRSTTKYxx	1000;7.7104557639271	U;U	K.ANDIEILEPM*ES#LRS#TTK.Y	1	79.5969	31.8885	67.994	14.1445	-1.68086
2476	YBL042C	FUI1	High affinity uridine permease, localizes to the plasma membrane; also mediates low but significant transport of the cytotoxic nucleoside analog 5-fluorouridine; not involved in uracil transport	54;61	VIEKKDTDSENNI;DSENNITIAQDDE	29.666919839604;65.246257399419	U;U	K.DT#DSENNIT#IAQDDEK.V	2	184.596	66.9791	204.449	54.4481	-1.67984
5912	YDR251W	PAM1	Essential protein of unknown function; exhibits variable expression during colony morphogenesis; overexpression permits survival without protein phosphatase 2A, inhibits growth, and induces a filamentous phenotype	552	YNPNRKSSYSQPQ	6.59058	U	K.S#SYSQPQHVAM*M*TSR.G	3	173.081	46.2282	131.158	49.0299	-1.67529
268	YCR030C	SYP1	Protein of unknown function that is involved in endocytic site formation; may regulate assembly and disassembly of the septin ring; colocalizes and interacts with septin subunits; potential role in actin cytoskeletal organization	388;390	RVSSTATSSIYQK;SSTATSSIYQKQR	24.436974992327;27.120517650575	U;U	R.VSSTATS#S#IYQK.Q	3	385.309	105.979	239.264	89.7629	-1.67391
2792	YOL130W	ALR1	Plasma membrane Mg(2+) transporter, expression and turnover are regulated by Mg(2+) concentration; overexpression confers increased tolerance to Al(3+) and Ga(3+) ions	172;173	KSKLSASSSASPI;SKLSASSSASPIT	30.834828859374;24.436974992327	U;U	K.LSAS#S#SASPITK.V	1	245.969	87.9554	228.201	60.6829	-1.6736
8705	YAR019C	CDC15	Protein kinase of the Mitotic Exit Network that is localized to the spindle pole bodies at late anaphase; promotes mitotic exit by directly switching on the kinase activity of Dbf2p; required for spindle disassembly after meiosis II	940	QKVSSVTAAIGSS	2.80603	U	K.VSSVT#AAIGSS#PTK.D	1	165.054	42.1377	77.5962	34.2144	-1.66813
8861	YPL155C	KIP2	Kinesin-related motor protein involved in mitotic spindle positioning, stabilizes microtubules by targeting Bik1p to the plus end; Kip2p levels are controlled during the cell cycle	55	SGSQSISASSTRS	11.0148	U	R.STSNSGSQSIS#ASSTR.S	2	122.557	26.8643	108.015	46.3446	-1.65513
1131	YKL171W	NNK1	Protein kinase; implicated in proteasome function; interacts with TORC1, Ure2 and Gdh2; overexpression leads to hypersensitivity to rapamycin and nuclear accumulation of Gln3; epitope-tagged protein localizes to the cytoplasm	243;252	EAERRSSYTTSSN;TSSNNNSITQNNK	-0;34.088704267485	U;U	R.RSSY#TTSSNNNS#ITQNNK.F	1	53.3715	21.435	65.1344	16.2029	-1.6547
4614	YPL116W	HOS3	Trichostatin A-insensitive homodimeric histone deacetylase (HDAC) with specificity in vitro for histones H3, H4, H2A, and H2B; similar to Hda1p, Rpd3p, Hos1p, and Hos2p; deletion results in increased histone acetylation at rDNA repeats	618	ISRHLETLEIEKK	1000	U	R.HLET#LEIEK.K	1	396.873	119.024	241.028	83.646	-1.6542
5291	YDL022W	GPD1	NAD-dependent glycerol-3-phosphate dehydrogenase, key enzyme of glycerol synthesis, essential for growth under osmotic stress; expression regulated by high-osmolarity glycerol response pathway; homolog of Gpd2p	24	GRKRSSSSVSLKA	17.0091	U	K.RSSS#SVS#LK.A	4	1092.39	286.225	989.674	375.577	-1.65354
6374	YDR507C	GIN4	Protein kinase involved in bud growth and assembly of the septin ring, proposed to have kinase-dependent and kinase-independent activities; undergoes autophosphorylation; similar to Kcc4p and Hsl1p	639	GNIRSISAPMENE	0	U	R.SIS#APM*ENEEK.N	1	508.648	155.641	410.949	137.702	-1.64842
5979	YDL173W	PAR32	Putative protein of unknown function; hyperphosphorylated upon rapamycin treatment in a Tap42p-dependent manner; green fluorescent protein (GFP)-fusion protein localizes to the cytoplasm; PAR32 is not an essential gene	253	PKSSRNTINHNLN	1000	U	R.NT#INHNLNDDDEDK.F	9	1325.51	464.625	1367.99	395.374	-1.64708
4931	YGR097W	ASK10	Component of RNA polymerase II holoenzyme, phosphorylated in response to oxidative stress; has a role in destruction of Ssn8p; proposed to function in activation of the glycerol channel Fps1p; paralogous to Rgc1p	973	PLSRTSSSSVNVT	17.0091	U	R.TSS#SSVNVTAM*R.S	5	451.353	120.039	280.522	113.912	-1.64539
4894	YER033C	ZRG8	Protein of unknown function; authentic, non-tagged protein is detected in highly purified mitochondria in high-throughput studies; GFP-fusion protein is localized to the cytoplasm; transcription induced under conditions of zinc deficiency	13	AHKKSTSFDESPK	31.2747	U	K.STS#FDESPK.R	2	432.546	110.761	265.799	112.705	-1.64388
5386	YPR095C	SYT1	Guanine nucleotide exchange factor (GEF) for Arf proteins; promotes activation of Arl1p, which recruits Imh1p to the Golgi; involved in vesicular transport; member of the Sec7-domain family; contains a PH domain	357	RSRSQSTSFVQGK	23.5235	U	R.SRSQS#T#SFVQGK.G	3	532.409	158.269	517.264	177.928	-1.64256
1508	YJL076W	NET1	Core subunit of the RENT complex, which is a complex involved in nucleolar silencing and telophase exit; stimulates transcription by RNA polymerase I and regulates nucleolar structure	166	SKLNNGSPQSVQP	15.0073	U	K.LNNGS#PQSVQPQQQIPSSSGVLR.I	2	233.989	76.9871	180.095	55.8348	-1.64043
1888	YBL085W	BOI1	Protein implicated in polar growth, functionally redundant with Boi2p; interacts with bud-emergence protein Bem1p; contains an SH3 (src homology 3) domain and a PH (pleckstrin homology) domain	655	PLKTSLSPINSKS	48.8739	U	K.TSLS#PINS#K.S	2	773.493	205.554	508.929	205.842	-1.64027
912	YKL171W	NNK1	Protein kinase; implicated in proteasome function; interacts with TORC1, Ure2 and Gdh2; overexpression leads to hypersensitivity to rapamycin and nuclear accumulation of Gln3; epitope-tagged protein localizes to the cytoplasm	248;252	SSYTTSSNNNSIT;TSSNNNSITQNNK	6.5905833791545;34.088704267485	U;U	R.RSSYTTS#SNNNS#ITQNNK.F	1	47.5956	13.4769	52.4875	18.6514	-1.63928
6851	YGL035C	MIG1	Transcription factor involved in glucose repression; sequence specific DNA binding protein containing two Cys2His2 zinc finger motifs; regulated by the SNF1 kinase and the GLC7 phosphatase	179	DPYMVSSPKTMAK	17.0091	U	K.FEIGESGGNDPYM*VSS#PK.T	4	148.622	47.2762	136.627	44.5783	-1.6348
9425	YDL169C	UGX2	Protein of unknown function, transcript accumulates in response to any combination of stress conditions	186	KSERSISFVEDSK	17.0091	U	R.SIS#FVEDSK.T	1	111.159	36.0552	81.4089	25.9884	-1.63401
5271	YOL078W	AVO1	Component of a membrane-bound complex containing the Tor2p kinase and other proteins, which may have a role in regulation of cell growth	326	KSHFPTSQKGKIF	0	U	K.SHFPTS#QK.G	1	129.684	41.3579	116.14	37.9625	-1.63186
4380	YNL027W	CRZ1	Transcription factor that activates transcription of genes involved in stress response; nuclear localization is positively regulated by calcineurin-mediated dephosphorylation	427	RSSRSRSISPDEK	1000	U	R.S#IS#PDEK.A	1	178.355	47.2382	117.94	48.6187	-1.62808
2284	YDL019C	OSH2	Member of an oxysterol-binding protein family with seven members in S. cerevisiae; family members have overlapping, redundant functions in sterol metabolism and collectively perform a function essential for viability	1148	SLEKTRTAASAGN	77.7196	U	R.T#AAS#AGNGPTDDGTK.F	4	295.14	86.5373	261.876	94.3007	-1.62302
6985	YOR098C	NUP1	Nuclear pore complex (NPC) subunit, involved in protein import/export and in export of RNAs, possible karyopherin release factor that accelerates release of karyopherin-cargo complexes after transport across NPC; potential Cdc28p substrate	356	SPKATSSAGAVFK	9.34047	U	K.ATSS#AGAVFK.S	2	1147.49	361.08	743.369	253.688	-1.62093
2291	YKL121W	DGR2	Protein of unknown function; null mutant is resistant to 2-deoxy-D-glucose and displays abnormally elongated buds	93;96	KTLHRNSVVSNGY;HRNSVVSNGYNKL	45.02596088097;15.007250761561	U;U	R.NS#VVS#NGYNK.L	2	356.208	128.58	365.461	106.703	-1.61695
2515	YDR389W	SAC7	GTPase activating protein (GAP) for Rho1p, involved in signaling to the actin cytoskeleton, null mutations suppress tor2 mutations and temperature sensitive mutations in actin; potential Cdc28p substrate	99	NANSGTSPHAEFK	6.59058	U	K.QNNNNNNANSGTS#PHAEFK.N	4	815.849	278.707	692.424	213.145	-1.6166
4338	YHR131C	YHR131C	Putative protein of unknown function; GFP-fusion protein localizes to the cytoplasm; overexpression causes cell cycle delay or arrest; contains a PH domain and binds phosphatidylinositols and other lipids in a large-scale study	523	SLRRAISEEVVPI	1000	U	R.AIS#EEVVPIK.F	1	80.7535	20.5566	72.6612	29.4776	-1.61645
9055	YJR053W	BFA1	Component of the GTPase-activating Bfa1p-Bub2p complex involved in multiple cell cycle checkpoint pathways that control exit from mitosis	317	RSVRHCSNQNVQL	1000	U	R.HCS#NQNVQLNGPAK.I	1	95.7248	28.6139	54.3944	20.4215	-1.61421
3323	YDL195W	SEC31	Component of the Sec13p-Sec31p complex of the COPII vesicle coat, required for vesicle formation in ER to Golgi transport; mutant has increased aneuploidy tolerance	980	SSVSMVSPPPLHK	71.3424	U	R.APSS#VSM*VS#PPPLHK.N	1	58.6067	18.5855	52.3089	17.7295	-1.61083
3895	YBL051C	PIN4	Protein involved in G2/M phase progression and response to DNA damage, interacts with Rad53p; contains an RNA recognition motif, a nuclear localization signal, and several SQ/TQ cluster domains; hyperphosphorylated in response to DNA damage	197	SNLSLDSLSKMSG	20.1669	U	R.SSSNLSLDS#LSK.M	1	218.229	62.9664	266.515	95.8415	-1.60994
5188	YER114C	BOI2	Protein implicated in polar growth, functionally redundant with Boi1p; interacts with bud-emergence protein Bem1p; contains an SH3 (src homology 3) domain and a PH (pleckstrin homology) domain	519	GGGKALSPIPSPT	45.026	U	K.ALS#PIPS#PTR.N	1	288.358	76.9493	152.777	67.6497	-1.60916
8249	YOR372C	NDD1	Transcriptional activator essential for nuclear division; localized to the nucleus; essential component of the mechanism that activates the expression of a set of late-S-phase-specific genes	332	KKLFIKTPQDTIN	6.03896	U	K.T#PQDTINSTSTLTK.D	2	310.141	114.835	303.372	86.3818	-1.60834
811	YPR042C	PUF2	Member of the PUF protein family, which is defined by the presence of Pumilio homology domains that confer RNA binding activity; preferentially binds mRNAs encoding membrane-associated proteins	902;904	GRARGVSVSSVRS;ARGVSVSSVRSSN	13.379530017244;9.3404701968613	U;U	R.GVS#VS#SVR.S	1	88.6465	34.0737	125.578	36.3057	-1.6059
174	YPL186C	UIP4	Protein that interacts with Ulp1p, a Ubl (ubiquitin-like protein)-specific protease for Smt3p protein conjugates; detected in a phosphorylated state in the mitochondrial outer membrane; also detected in ER and nuclear envelope	82	KEVDEHSNENNVA	76.0346	U	K.EVDEHS#NENNVATLNNEEDGGS#AGEEK.D	1	1.40925	1.40496	2.86228	0	-1.60423
1271	YDR326C	YSP2	Protein involved in programmed cell death; mutant shows resistance to cell death induced by amiodarone or intracellular acidification	570;572	KFLNRRSFSPSNL;LNRRSFSPSNLGN	31.274712326135;11.014842501306	U;U	R.S#FS#PSNLGNK.V	2	173.022	58.8708	144.451	45.6893	-1.6023
6371	YDR507C	GIN4	Protein kinase involved in bud growth and assembly of the septin ring, proposed to have kinase-dependent and kinase-independent activities; undergoes autophosphorylation; similar to Kcc4p and Hsl1p	384	KKRQSISSVSVSP	13.2077	U	K.RQS#IS#SVSVSPSK.K	1	215.937	55.2371	144.44	64.1161	-1.59427
3147	YEL015W	EDC3	Non-essential conserved protein of unknown function, plays a role in mRNA decapping by specifically affecting the function of the decapping enzyme Dcp1p; localizes to cytoplasmic mRNA processing bodies	261	SQSRSNSTSLPAA	9.34047	U	R.SNS#TSLPAANK.Q	7	1754.25	586.167	1662.28	548.331	-1.59048
2545	YFR028C	CDC14	Protein phosphatase required for mitotic exit; located in the nucleolus until liberated by the FEAR and Mitotic Exit Network in anaphase, enabling it to act on key substrates to effect a decrease in CDK/B-cyclin activity and mitotic exit; required for meiosis I spindle disassembly; released from nucleolus upon entry into anaphase I of meiosis, resequestered in metaphase II, then released again upon entry into anaphase II; maintained in nucleolus by Cdc55p in early meiosis	494;497	KKNDISSASSSRM;DISSASSSRMEDN	17.009095450606;9.3404701968613	U;U	K.KNDISS#ASS#SR.M	1	220.171	85.5861	191.288	51.0889	-1.59
3071	YER093C	TSC11	Subunit of TORC2 (Tor2p-Lst8p-Avo1-Avo2-Tsc11p-Bit61p), a membrane-associated complex that regulates actin cytoskeletal dynamics during polarized growth and cell wall integrity; involved in sphingolipid metabolism; contains a RasGEFN domain	19;28;32	LSSRRRSVTNTTP;NTTPLLTPRHSRD;LLTPRHSRDNSST	48.873949984654;65.439586560806;63.075531563822	U;U;U	R.S#VTNTTPLLT#PRHS#R.D	1	64.4098	23.9937	57.6868	16.6828	-1.58575
1768	YMR295C	YMR295C	Protein of unknown function that associates with ribosomes; green fluorescent protein (GFP)-fusion protein localizes to the cell periphery and bud; YMR295C is not an essential gene	8;11;13	MHFRKKSSISNTS;RKKSSISNTSDHD;KSSISNTSDHDGA	24.436974992327;17.009095450606;17.249689762523	U;U;U	K.S#SIS#NT#SDHDGANR.A	2	309.785	110.826	248.196	75.1478	-1.58511
3767	YOL100W	PKH2	Serine/threonine protein kinase involved in sphingolipid-mediated signaling pathway that controls endocytosis; activates Ypk1p and Ykr2p, components of signaling cascade required for maintenance of cell wall integrity; redundant with Pkh1p	1005	SQSPSISKHNSFS	11.0148	U	R.THSQS#PSIS#K.H	4	418.205	95.9473	305.96	145.484	-1.5847
916	YAL031C	GIP4	Cytoplasmic Glc7-interacting protein whose overexpression relocalizes Glc7p from the nucleus and prevents chromosome segregation; potential Cdc28p substrate	573	RSNSLQSSTMTLN	4.69102	U	R.SNS#LQS#STM*TLNQK.I	1	63.0197	22.2904	50.8869	15.7806	-1.58109
6609	YNL156C	NSG2	Protein involved in regulation of sterol biosynthesis; specifically stabilizes Hmg2p, one of two HMG-CoA isoenzymes that catalyze the rate-limiting step in sterol biosynthesis; homolog of mammalian INSIG proteins	49	ELKRSVSIDSTKY	31.2747	U	K.RSVS#IDSTK.Y	5	992.514	326.858	841.749	286.436	-1.58055
2976	YLR131C	ACE2	Transcription factor that activates genes required for cytokinesis; phosphorylation by Cbk1p blocks nuclear exit of Ace2p during the M-to-G1 transition, causing its specific localization to daughter cell nuclei; phosphorylation by Cdc28p and Pho85p prevents nuclear import during cell cycle phases other than cytokinesis; part of the RAM network that regulates cellular polarity and morphogenesis	299;303	PRMSNTSINGSPS;NTSINGSPSRKYH	9.3404701968613;31.274712326135	U;U	R.M*S#NTSINGS#PSR.K	2	151.702	56.6739	138.607	40.4254	-1.58006
6426	YBR255W	MTC4	Protein of unknown function, required for normal growth rate at 15 degrees C; green fluorescent protein (GFP)-fusion protein localizes to the cytoplasm in a punctate pattern; mtc4 is synthetically sick with cdc13-1	263	TPKRVMTNEEDNN	48.5322	U	R.VM*T#NEEDNNNHNNNNM*ITK.I	1	108.865	38.4264	102.326	32.2694	-1.57885
10400	YGR211W	ZPR1	Essential protein with two zinc fingers, present in the nucleus of growing cells but relocates to the cytoplasm in starved cells via a process mediated by Cpr1p; binds to translation elongation factor eEF-1 (Tef1p)	262	NRERNPSESVKVG	30.8348	U	R.ERNPS#ESVK.V	1	484.638	107.586	465.398	211.037	-1.57613
2693	YKL146W	AVT3	Vacuolar transporter, exports large neutral amino acids from the vacuole; member of a family of seven S. cerevisiae genes (AVT1-7) related to vesicular GABA-glycine transporters	119	HLIRNPSNSLQLQ	30.8348	U	R.NPS#NSLQLQGGDITR.D	3	228.202	81.6238	219.135	68.5876	-1.57437
2717	YOL081W	IRA2	GTPase-activating protein that negatively regulates RAS by converting it from the GTP- to the GDP-bound inactive form, required for reducing cAMP levels under nutrient limiting conditions, has similarity to Ira1p and human neurofibromin	1018	IRTRRYSDESLGK	9.34047	U	R.RYS#DESLGK.F	5	1012.88	324.555	880.158	311.362	-1.57379
1756	YLR219W	MSC3	Protein of unknown function, green fluorescent protein (GFP)-fusion protein localizes to the cell periphery; msc3 mutants are defective in directing meiotic recombination events to homologous chromatids; potential Cdc28p substrate	102;105	YSQKTYSLRSQRS;KTYSLRSQRSGEY	24.436974992327;44.27781438709	U;U	K.TYS#LRS#QR.S	1	63.0414	23.0452	57.1673	17.3426	-1.57355
2842	YIR006C	PAN1	Part of actin cytoskeleton-regulatory complex Pan1p-Sla1p-End3p, associates with actin patches on the cell cortex; promotes protein-protein interactions essential for endocytosis; previously thought to be a subunit of poly(A) ribonuclease	570	PLTAQKTGFGNNE	132.105	U	K.T#GFGNNEIYTK.S	6	1548.15	495.231	1014.23	366.256	-1.57258
5579	YMR102C	YMR102C	Protein of unknown function; transcription is activated by paralogous transcription factors Yrm1p and Yrr1p along with genes involved in multidrug resistance; mutant shows increased resistance to azoles; YMR102C is not an essential gene	726	FNSRAKSNLAGQP	40.1539	U	K.S#NLAGQPAAAYTNTGK.G	2	89.8199	38.1384	106.605	28.0473	-1.56939
6907	YOL060C	MAM3	Protein required for normal mitochondrial morphology, has similarity to hemolysins	527	HSSKEPSPAPHSN	1000	U	K.EPS#PAPHS#NDK.S	3	988.338	208.148	953.54	446.982	-1.5676
1151	YJR059W	PTK2	Putative serine/threonine protein kinase involved in regulation of ion transport across plasma membrane; enhances spermine uptake	65;69	SISGSGSGGNSPS;SGSGGNSPSSSAG	15.007250761561;20.166921175432	U;U	K.RPTSPSISGSGS#GGNS#PSSSAGAR.Q	2	141.385	51.5164	167.16	52.8717	-1.56352
2143	YMR032W	HOF1	Bud neck-localized, SH3 domain-containing protein required for cytokinesis; regulates actomyosin ring dynamics and septin localization; interacts with the formins, Bni1p and Bnr1p, and with Cyk3p, Vrp1p, and Bni5p	478	SNRKRKSMSHLQV	4.08456	U	K.S#M*SHLQVPSSASSR.S	1	122.711	34.5673	83.6562	35.3719	-1.56104
2593	YIL156W	UBP7	Ubiquitin-specific protease that cleaves ubiquitin-protein fusions	274;277	VTHRKDSYHSVYM;RKDSYHSVYMVDS	6.5905833791545;11.014842501306	U;U	R.KDS#YHS#VYM*VDSGNLK.E	1	191.543	73.7225	193.898	57.0012	-1.55999
6652	YGL023C	PIB2	Protein binding phosphatidylinositol 3-phosphate, involved in telomere-proximal repression of gene expression; similar to Fab1 and Vps27	53	GADTVTSPITFEK	48.8739	U	K.GDEESGADTVTS#PITFEK.K	7	618.851	199.56	473.172	171.759	-1.55627
5177	YLR219W	MSC3	Protein of unknown function, green fluorescent protein (GFP)-fusion protein localizes to the cell periphery; msc3 mutants are defective in directing meiotic recombination events to homologous chromatids; potential Cdc28p substrate	127	NGSRMNSMTSGAN	20.1669	U	R.M*NS#MTS#GANVR.R	4	207.818	72.5869	162.097	53.2472	-1.55567
3552	YER016W	BIM1	Microtubule-binding protein that together with Kar9p makes up the cortical microtubule capture site and delays the exit from mitosis when the spindle is oriented abnormally	139	TKPRTVSNPTTAK	30.8348	U	R.TVS#NPTTAK.R	4	1726.88	456.698	821.538	411.529	-1.55346
7921	YOR344C	TYE7	Serine-rich protein that contains a basic-helix-loop-helix (bHLH) DNA binding motif; binds E-boxes of glycolytic genes and contributes to their activation; may function as a transcriptional activator in Ty1-mediated gene expression	237	AETAATTPLPSAA	17.0091	U	K.KQDEDGAETAATT#PLPSAAATSTK.L	2	88.7211	27.1719	95.4778	35.5848	-1.55342
9937	YBR200W	BEM1	Protein containing SH3-domains, involved in establishing cell polarity and morphogenesis; functions as a scaffold protein for complexes that include Cdc24p, Ste5p, Ste20p, and Rsr1p	72	NSKDITSPEKVIK	6.59058	U	K.DITS#PEK.V	1	1409.1	529.574	1098.88	324.98	-1.55329
1829	YER155C	BEM2	Rho GTPase activating protein (RhoGAP) involved in the control of cytoskeleton organization and cellular morphogenesis; required for bud emergence	82	NRDKRKSSVFPPS	24.437	U	K.S#SVFPPSK.Q	6	976.039	257.595	671.81	306.684	-1.5461
3455	YOR070C	GYP1	Cis-golgi GTPase-activating protein (GAP) for the Rab family members Ypt1p (in vivo) and for Ypt1p, Sec4p, Ypt7p, and Ypt51p (in vitro); involved in vesicle docking and fusion	235	TNDSKKTQLEIEN	1000	U	K.KT#QLEIENER.D	1	78.1691	28.9132	94.7309	30.3711	-1.54421
3551	YER016W	BIM1	Microtubule-binding protein that together with Kar9p makes up the cortical microtubule capture site and delays the exit from mitosis when the spindle is oriented abnormally	166	LATRHSSLGINGS	45.026	U	R.HS#S#LGINGSR.K	2	358.873	97.0068	183.763	89.0964	-1.54388
2207	YDR097C	MSH6	Protein required for mismatch repair in mitosis and meiosis, forms a complex with Msh2p to repair both single-base & insertion-deletion mispairs; potentially phosphorylated by Cdc28p	42	KQVPSGTPSKKVQ	20.1669	U	K.QVPSGT#PSK.K	4	2490.31	749.374	1898.98	760.986	-1.5391
2562	YER040W	GLN3	Transcriptional activator of genes regulated by nitrogen catabolite repression (NCR), localization and activity regulated by quality of nitrogen source	395	IRSRKKSLQQNSL	100.207	U	K.S#LQQNSLSR.V	2	227.153	84.4157	244.445	78.0735	-1.53721
4227	YKR019C	IRS4	EH domain-containing protein involved in regulating phosphatidylinositol 4,5-bisphosphate levels and autophagy; Irs4p and Tax4p bind and activate the PtdIns phosphatase Inp51p; Irs4p and Tax4p are involved in localizing Atg17p to the PAS	198	RRLSSSSMEPATN	23.6238	U	R.RLSSSS#MEPATNK.D	2	241.843	92.2417	234.825	72.2994	-1.53454
6622	YFR028C	CDC14	Protein phosphatase required for mitotic exit; located in the nucleolus until liberated by the FEAR and Mitotic Exit Network in anaphase, enabling it to act on key substrates to effect a decrease in CDK/B-cyclin activity and mitotic exit; required for meiosis I spindle disassembly; released from nucleolus upon entry into anaphase I of meiosis, resequestered in metaphase II, then released again upon entry into anaphase II; maintained in nucleolus by Cdc55p in early meiosis	429	SAVPQTSPGQPRK	30.8348	U	K.SSAVPQTS#PGQPR.K	5	976.617	337.726	959.841	331.283	-1.53332
2953	YER123W	YCK3	Palmitoylated, vacuolar membrane-localized casein kinase I isoform; negatively regulates vacuole fusion during hypertonic stress via phosphorylation of Vps41p; shares essential functions with Hrr25p; regulates vesicle fusion in AP-3 pathway	376;379;384	VNTNSKTRNTTPV;NSKTRNTTPVATP;NTTPVATPKQQAQ	19.606899872602;22.491721745537;59.297677927326	U;U;U	K.T#RNT#TPVAT#PK.Q	1	70.6491	21.3526	65.3912	25.6786	-1.53234
5080	YLR096W	KIN2	Serine/threonine protein kinase involved in regulation of exocytosis; localizes to the cytoplasmic face of the plasma membrane; closely related to Kin1p	643	YQQRSASPVVGEH	1000	U	R.S#AS#PVVGEHQEK.N	5	725.505	293.031	697.136	199.558	-1.53012
5653	YKL064W	MNR2	Vacuolar membrane protein required for magnesium homeostasis; putative magnesium transporter; has similarity to Alr1p and Alr2p, which mediate influx of Mg2+ and other divalent cations	470	PGIKAETVSQLQG	49.4182	U	K.AET#VS#QLQGLTAK.N	2	150.586	47.1467	105.633	41.7764	-1.52675
9369	YBR172C	SMY2	Protein of unknown function involved in COPII vesicle formation; interacts with the Sec23p/Sec24p subcomplex; overexpression suppresses the temperature sensitivity of a myo2 mutant; has similarity to S. pombe Mpd2	602	PIGTVVSPYSKTN	20.1669	U	K.APIGTVVS#PYSK.T	2	163.922	54.78	129.836	47.4613	-1.52265
10371	YJR092W	BUD4	Involved in bud-site selection and required for the axial budding pattern; localizes with septins to bud neck in mitosis and may constitute an axial landmark for next round of budding; required for the formation of a double septin ring, and generally for the organization of septin structures; potential Cdc28p substrate	1288	QFPKQFSLVNKIV	1000	U	K.QFS#LVNK.I	1	173.626	61.5323	168.903	57.74	-1.52197
1908	YBL085W	BOI1	Protein implicated in polar growth, functionally redundant with Boi2p; interacts with bud-emergence protein Bem1p; contains an SH3 (src homology 3) domain and a PH (pleckstrin homology) domain	91	KSPTQESGNSGVK	7.97117	U	K.SPTQES#GNSGVK.Y	3	325.335	98.1115	297.865	118.948	-1.5216
1034	YDL173W	PAR32	Putative protein of unknown function; hyperphosphorylated upon rapamycin treatment in a Tap42p-dependent manner; green fluorescent protein (GFP)-fusion protein localizes to the cytoplasm; PAR32 is not an essential gene	138;147	RISATRSHQSLHA;SLHATTSSPNNNA	42.869153845349;17.009095450606	U;U	R.S#HQSLHATT#SSPNNNAPIVVGR.G	2	79.4917	32.177	106.15	32.5252	-1.52063
8285	YOR195W	SLK19	Kinetochore-associated protein required for normal segregation of chromosomes in meiosis and mitosis; component of the FEAR regulatory network, which promotes Cdc14p release from the nucleolus during anaphase; potential Cdc28p substrate	336	LISKNESLSFQYE	76.7327	U	K.NES#LSFQYEK.L	1	98.2693	30.4947	61.1588	25.2232	-1.51669
2803	YER132C	PMD1	Protein with an N-terminal kelch-like domain, putative negative regulator of early meiotic gene expression; required, with Mds3p, for growth under alkaline conditions	1512	SSRLHGSFSKYIR	48.8739	U	R.LHGS#FSK.Y	1	144.379	42.8312	113.539	47.3216	-1.51647
5833	YMR184W	ADD37	Protein of unknown function involved in ER-associated protein degradation; green fluorescent protein (GFP)-fusion protein localizes to the cytoplasm and is induced in response to the DNA-damaging agent MMS; YMR184W is not an essential gene	79	PVLRRPSVTAAQQ	20.1669	U	R.RPS#VTAAQQESACEGVLVK.D	8	799.256	260.645	716.976	269.677	-1.51555
8543	YLR079W	SIC1	Inhibitor of Cdc28-Clb kinase complexes that controls G1/S phase transition, preventing premature S phase and ensuring genomic integrity; phosphorylation targets Sic1p for SCF(CDC4)-dependent turnover; functional homolog of mammalian Kip1	173	IKDVPGTPSDKVI	59.2977	U	K.DVPGT#PSDK.V	4	301.717	97.7878	186.188	72.8824	-1.51539
2100	YDL195W	SEC31	Component of the Sec13p-Sec31p complex of the COPII vesicle coat, required for vesicle formation in ER to Golgi transport; mutant has increased aneuploidy tolerance	988;992	PPLHKNSRVPSLV;KNSRVPSLVATSE	113.17561408076;99.22790925965	U;U	K.NS#RVPS#LVATSESPR.A	6	709.989	247.628	394.803	139.222	-1.51393
8960	YJL141C	YAK1	Serine-threonine protein kinase; component of a glucose-sensing system that inhibits growth in response to glucose availability; upon nutrient deprivation Yak1p phosphorylates Pop2p to regulate mRNA deadenylation, the co-repressor Crf1p to inhibit transcription of ribosomal genes, and the stress-responsive transcription factors Hsf1p and Msn2p; nuclear localization negatively regulated by the Ras/PKA signaling pathway in the presence of glucose	127	AYRRRKSSLVVPP	1000	U	R.RKS#S#LVVPPAR.A	1	57.1794	19.6952	46.7476	16.7397	-1.51218
5327	YDR422C	SIP1	Alternate beta-subunit of the Snf1p kinase complex, may confer substrate specificity; vacuolar protein containing KIS (Kinase-Interacting Sequence) and ASC (Association with Snf1 kinase Complex) domains involved in protein interactions	220	ALTKTDSIDIPVR	17.0091	U	K.TDS#IDIPVR.Q	3	446.01	142.362	374.648	145.809	-1.50985
7163	YBR225W	YBR225W	Putative protein of unknown function; non-essential gene identified in a screen for mutants affected in mannosylphophorylation of cell wall components	111	SRRSSDSAASSSV	2.80603	U	R.RSS#DS#AASSSVSK.L	1	96.0738	22.4112	90.4698	43.1158	-1.50935
2990	YCL014W	BUD3	Protein involved in bud-site selection and required for axial budding pattern; localizes with septins to bud neck in mitosis and may constitute an axial landmark for next round of budding	1504	DLSSNKTVLGNAQ	1000	U	K.T#VLGNAQK.V	1	174.76	58.3862	137.685	51.4642	-1.50806
1954	YHR114W	BZZ1	SH3 domain protein implicated in the regulation of actin polymerization, able to recruit actin polymerization machinery through its SH3 domains, colocalizes with cortical actin patches and Las17p, interacts with type I myosins	576	PPPRRSTLPVRTM	0	U	R.RST#LPVR.T	1	100.128	40.2491	116.255	35.8449	-1.50773
1481	YIL095W	PRK1	Protein serine/threonine kinase; regulates the organization and function of the actin cytoskeleton and reduces endocytic ability of cell through the phosphorylation of the Pan1p-Sla1p-End3p protein complex	488	KLSPTITSKSLSS	30.8348	U	K.LS#PTIT#SK.S	1	236.184	67.7951	132.725	62.1034	-1.50588
8350	YBR131W	CCZ1	Protein involved in vacuolar assembly, essential for autophagy and the cytoplasm-to-vacuole pathway	678	KQRNRFSSDSSKG	17.0091	U	R.NRFS#SDSSK.G	2	868.172	251.31	927.458	381.707	-1.50417
1075	YBR247C	ENP1	Protein associated with U3 and U14 snoRNAs, required for pre-rRNA processing and 40S ribosomal subunit synthesis; localized in the nucleus and concentrated in the nucleolus	5;6	xxMARASSTKARK;xMARASSTKARKQ	4.0845563853713;6.5905833791545	U;U	-.M*ARAS#S#TK.A	1	415.281	137.852	383.44	143.759	-1.50399
2817	YER123W	YCK3	Palmitoylated, vacuolar membrane-localized casein kinase I isoform; negatively regulates vacuole fusion during hypertonic stress via phosphorylation of Vps41p; shares essential functions with Hrr25p; regulates vesicle fusion in AP-3 pathway	400;403	NKDNSKSRISSNP;NSKSRISSNPQSF	18.805368406745;16.061994325677	U;U	K.S#RIS#SNPQSFTK.Q	2	302.014	133.985	254.331	62.3706	-1.50251
5450	YFL033C	RIM15	Glucose-repressible protein kinase involved in signal transduction during cell proliferation in response to nutrients, specifically the establishment of stationary phase; identified as a regulator of IME2; substrate of Pho80p-Pho85p kinase	733	KLIHDKSPISSPF	37.5398	U	K.S#PISSPFTFSK.D	2	41.2629	10.4831	23.9787	12.5552	-1.50176
172	YHR132W-A	IGO2	Protein required for initiation of G0 program; prevents degradation of nutrient-regulated mRNAs via the 5'-3' mRNA decay pathway; phosphorylated by Rim15p; GFP protein localizes to the cytoplasm and nucleus; similar to Igo1p	106;113	IIRRRMSSSSGGD;SSSGGDSISRQGS	43.066177742069;20.984630074332	U;U	R.M*S#SSSGGDS#ISR.Q	4	142.602	55.6268	145.766	46.2044	-1.50173
7671	YCR048W	ARE1	Acyl-CoA:sterol acyltransferase, isozyme of Are2p; endoplasmic reticulum enzyme that contributes the major sterol esterification activity in the absence of oxygen	21	KIRRLNSAEANKR	1000	U	R.RLNS#AEANK.R	2	945.616	190.427	951.311	479.53	-1.50152
3474	YIL126W	STH1	ATPase component of the RSC chromatin remodeling complex; required for expression of early meiotic genes; essential helicase-related protein homologous to Snf2p	1156	RKKRTISIVTAED	20.1669	U	K.RTIS#IVTAEDK.E	4	685.109	227.735	477.554	184.206	-1.49692
7445	YPR008W	HAA1	Transcriptional activator involved in the transcription of TPO2, YRO2, and other genes putatively encoding membrane stress proteins; involved in adaptation to weak acid stress	506	RKPRSSSIDVNHR	24.437	U	R.SSS#IDVNHR.Y	3	637.303	218.643	555.421	204	-1.49675
9023	YDR409W	SIZ1	SUMO/Smt3 ligase that promotes the attachment of sumo (Smt3p; small ubiquitin-related modifier) to proteins; binds Ubc9p and may bind septins; specifically required for sumoylation of septins in vivo; localized to the septin ring	704	PLIRMSSLDPRGS	0	U	R.M*SS#LDPR.G	1	95.4558	45.054	113.747	29.2264	-1.49385
1437	YLR371W	ROM2	GDP/GTP exchange factor (GEF) for Rho1p and Rho2p; mutations are synthetically lethal with mutations in rom1, which also encodes a GEF	289	HSISSRSMSLNSS	48.8739	U	R.S#M*SLNSSTLK.N	1	169.826	58.4414	131.578	48.7804	-1.4911
4714	YDR436W	PPZ2	Serine/threonine protein phosphatase Z, isoform of Ppz1p; involved in regulation of potassium transport, which affects osmotic stability, cell cycle progression, and halotolerance	283	ALRKMSSRDNDDS	17.0091	U	K.M*SS#RDNDDSGDNVNGR.G	7	246.093	101.267	249.855	75.205	-1.49075
1003	YLR219W	MSC3	Protein of unknown function, green fluorescent protein (GFP)-fusion protein localizes to the cell periphery; msc3 mutants are defective in directing meiotic recombination events to homologous chromatids; potential Cdc28p substrate	151;155	AGNNNDSRANSIT;NDSRANSITVKTT	23.623790157638;20.166921175432	U;U	K.STAGNNNDS#RANS#ITVK.T	2	132.087	53.795	115.904	34.5184	-1.48959
5664	YKL064W	MNR2	Vacuolar membrane protein required for magnesium homeostasis; putative magnesium transporter; has similarity to Alr1p and Alr2p, which mediate influx of Mg2+ and other divalent cations	129	PIMKFSTPSYKKP	9.34047	U	K.FST#PSYK.K	1	462.143	168.338	420.3	146.028	-1.48905
10320	YDR145W	TAF12	Subunit (61/68 kDa) of TFIID and SAGA complexes, involved in RNA polymerase II transcription initiation and in chromatin modification, similar to histone H2A	288	QRKISSSNSTEIP	0	U	K.ISSS#NSTEIPSVTGPDALK.S	1	22.1128	10.4562	18.5069	4.03242	-1.48726
4016	YBR007C	DSF2	Deletion suppressor of mpt5 mutation	249	KNNRTTSNNINTS	24.437	U	R.TTS#NNINTSTK.T	1	495.713	140.777	258.373	128.25	-1.48698
953	YDR122W	KIN1	Serine/threonine protein kinase involved in regulation of exocytosis; localizes to the cytoplasmic face of the plasma membrane; closely related to Kin2p	977;979	PSSPLTTNSIHQR;SPLTTNSIHQRKT	17.009095450606;20.166921175432	U;U	K.YSPSS#PLTTNS#IHQR.K	1	50.1311	20.7399	44.7251	13.1615	-1.4844
6431	YBR255W	MTC4	Protein of unknown function, required for normal growth rate at 15 degrees C; green fluorescent protein (GFP)-fusion protein localizes to the cytoplasm in a punctate pattern; mtc4 is synthetically sick with cdc13-1	403	LLNPTISNGGTSR	11.7212	U	K.QVLLNPTIS#NGGTSR.R	3	161.439	57.1802	152.88	55.1755	-1.48415
3301	YHR080C	YHR080C	Protein of unknown function that may interact with ribosomes, based on co-purification experiments; the authentic, non-tagged protein is detected in highly purified mitochondria in high-throughput studies	401	PRRRAKSMISAMA	23.6238	U	K.S#M*ISAM*ADK.Q	2	168.947	58.3005	157.592	58.5107	-1.48308
2753	YCR054C	CTR86	Essential protein of unknown function; with orthologs in Ashbya gossypii and Candida albicans; similar to human ATXN10, mutations in which cause spinocerebellar ataxia type 10; codon usage corresponds to that observed for yeast genes expressed at low levels	386;390	SVKILVSLLDTFQ;LVSLLDTFQKNLL	1000;1000	U;U	K.ILVS#LLDT#FQK.N	1	37.994	14.979	35.7624	11.408	-1.48294
1305	YKR019C	IRS4	EH domain-containing protein involved in regulating phosphatidylinositol 4,5-bisphosphate levels and autophagy; Irs4p and Tax4p bind and activate the PtdIns phosphatase Inp51p; Irs4p and Tax4p are involved in localizing Atg17p to the PAS	198;203	RRLSSSSMEPATN;SSMEPATNKDSNK	23.623790157638;3.7005967613465	U;U	R.LSSSS#M*EPAT#NK.D	1	77.7702	30.074	78.4488	25.8219	-1.48275
5405	YGL083W	SCY1	Putative kinase, suppressor of GTPase mutant, similar to bovine rhodopsin kinase	704	PTRILNSPPQTPS	62.6585	U	R.ILNS#PPQT#PSSR.T	1	82.0975	25.7168	57.8918	24.4287	-1.48112
2006	YAL024C	LTE1	Protein similar to GDP/GTP exchange factors but without detectable GEF activity; required for asymmetric localization of Bfa1p at daughter-directed spindle pole bodies and for mitotic exit at low temperatures	799	TPTKELSIVDPEQ	1000	U	K.ELS#IVDPEQNK.S	2	1063.03	421.172	964.835	305.52	-1.48055
20	YLR206W	ENT2	Epsin-like protein required for endocytosis and actin patch assembly and functionally redundant with Ent1p; contains clathrin-binding motif at C-terminus	472;479	QHTKTGTFINSQG;FINSQGTGYKQVT	18.805368406745;33.6571906228	U;U	K.TGT#FINSQGT#GYK.Q	7	306.632	100.139	210.579	85.6573	-1.47703
3116	YDR326C	YSP2	Protein involved in programmed cell death; mutant shows resistance to cell death induced by amiodarone or intracellular acidification	535	VGDEGNSKRNSRY	1000	U	K.ALENAVGDEGNS#K.R	2	139.277	50.6903	115.413	40.9254	-1.47508
3321	YDL195W	SEC31	Component of the Sec13p-Sec31p complex of the COPII vesicle coat, required for vesicle formation in ER to Golgi transport; mutant has increased aneuploidy tolerance	988	PPLHKNSRVPSLV	113.176	U	K.NS#RVPS#LVAT#SESPR.A	3	372.927	105.57	220.874	108.05	-1.47493
3264	YDR293C	SSD1	Translational repressor with a role in cell wall polar growth and integrity; regulated by Cbk1p phosphorylation to effect bud-specific translational control of specific mRNAs; interacts with TOR pathway components	481;492	VRRKRSSTINNDS;DSDSLSSPTKSGV	6.5905833791545;17.009095450606	U;U	K.RSS#TINNDSDSLSS#PTK.S	2	295.125	120.697	315.298	99.0184	-1.47417
4870	YHR084W	STE12	Transcription factor that is activated by a MAP kinase signaling cascade, activates genes involved in mating or pseudohyphal/invasive growth pathways; cooperates with Tec1p transcription factor to regulate genes specific for invasive growth	641	SAGDEDSAHPDKN	18.9783	U	K.ARPSAGDEDS#AHPDK.N	1	27.2021	13.8679	43.5645	11.6092	-1.47387
2046	YJL165C	HAL5	Putative protein kinase; overexpression increases sodium and lithium tolerance, whereas gene disruption increases cation and low pH sensitivity and impairs potassium uptake, suggesting a role in regulation of Trk1p and/or Trk2p transporters	277;280	NHSDSISASSLPK;DSISASSLPKFQE	20.166921175432;17.009095450606	U;U	R.NHSDSIS#ASS#LPK.F	4	665.488	244.324	347.649	121.068	-1.47131
6712	YBL103C	RTG3	Basic helix-loop-helix-leucine zipper (bHLH/Zip) transcription factor that forms a complex with another bHLH/Zip protein, Rtg1p, to activate the retrograde (RTG) and TOR pathways	135	QGPLRSSYSMAYD	0	U	R.SS#YSMAYDS#PVDR.A	1	42.9191	17.7672	42.8953	13.1877	-1.47105
9467	YOR093C	YOR093C	Putative protein of unknown function; deletion causes sensitivity to unfolded protein response-inducing agents	99	RVTTINSTSANNT	9.39406	U	R.VTTINS#T#SANNTPR.R	2	91.6305	36.1534	104.38	34.5525	-1.47102
3287	YDR475C	JIP4	Protein of unknown function; previously annotated as two separate ORFs, YDR474C and YDR475C, which were merged as a result of corrections to the systematic reference sequence	705	SRIRDKSKPSSPT	40.3622	U	K.S#KPS#SPTATDINSSASASR.S	1	47.3027	15.5217	47.5222	18.6855	-1.47097
2939	YHR158C	KEL1	Protein required for proper cell fusion and cell morphology; functions in a complex with Kel2p to negatively regulate mitotic exit, interacts with Tem1p and Lte1p; localizes to regions of polarized growth; potential Cdc28p substrate	734	DTAGHDSANHVID	0.737891	U	K.SDTAGHDS#ANHVIDASDEK.N	1	85.8344	41.8008	109.092	28.5494	-1.4703
9386	YGR010W	NMA2	Nicotinic acid mononucleotide adenylyltransferase, involved in de novo and salvage synthesis of NAD(+)	85	SDFQPLSRDVSSE	44.3948	U	R.M*DHIPLNTSDFQPLS#R.D	2	178.59	67.4694	174.537	60.0927	-1.46899
7970	YOR373W	NUD1	Component of the spindle pole body outer plaque, required for exit from mitosis	352	TNGKAPSILDKKA	1000	U	K.APS#ILDK.K	1	341.875	111.323	213.542	89.3332	-1.46884
2702	YNL047C	SLM2	Phosphoinositide PI4,5P(2) binding protein, forms a complex with Slm1p; acts downstream of Mss4p in a pathway regulating actin cytoskeleton organization in response to stress; phosphorylated by the TORC2 complex	7;11	MSYQRNSARASLD;RNSARASLDLRSQ	1000;1000	U;U	R.NS#ARAS#LDLR.S	1	45.5434	14.5016	32.4728	13.7419	-1.46586
182	YMR311C	GLC8	Regulatory subunit of protein phosphatase 1 (Glc7p), involved in glycogen metabolism and chromosome segregation; proposed to regulate Glc7p activity via conformational alteration; ortholog of the mammalian protein phosphatase inhibitor 2	118	HIDEPKTPYQGAV	24.2431	U	K.T#PYQGAVDPHGEYYRVDDDEDEDNSDK.K	2	76.2203	31.47	64.4896	19.616	-1.46173
4343	YHR131C	YHR131C	Putative protein of unknown function; GFP-fusion protein localizes to the cytoplasm; overexpression causes cell cycle delay or arrest; contains a PH domain and binds phosphatidylinositols and other lipids in a large-scale study	368	QRYSTGSSTNNNT	9.34047	U	R.YS#TGS#STNNNTTIR.E	1	51.5564	19.7512	69.858	24.4131	-1.45899
284	YDR309C	GIC2	Redundant rho-like GTPase Cdc42p effector; homolog of Gic1p; involved in initiation of budding and cellular polarization; interacts with Cdc42p via the Cdc42/Rac-interactive binding (CRIB) domain and with PI(4,5)P2 via a polybasic region	219;223	SVARSISVTSSNY;SISVTSSNYSKNT	17.009095450606;9.3404701968613	U;U	R.SIS#VTSS#NYSK.N	1	50.0368	19.0872	36.5892	12.4462	-1.45792
2645	YMR165C	PAH1	Mg<sup>2+</sup>-dependent phosphatidate (PA) phosphatase, catalyzes the dephosphorylation of PA to yield diacylglycerol, responsible for de novo lipid synthesis and formation of lipid droplets; homologous to mammalian lipin 1	597;602	DLRTNTSMVPGSP;TSMVPGSPPNRTL	9.3404701968613;110.63315894893	U;U	R.TNTS#M*VPGS#PPNR.T	1	57.3635	24.2692	66.7627	21.0207	-1.45455
638	YOR273C	TPO4	Polyamine transport protein, recognizes spermine, putrescine, and spermidine; localizes to the plasma membrane; member of the major facilitator superfamily	606;608	RLSLRRTHTQPVP;SLRRTHTQPVPAS	58.433290216313;62.658523224483	U;U	R.T#HT#QPVPASFDR.E	3	188.245	67.7593	197.808	73.2011	-1.45351
4985	YJL084C	ALY2	Alpha arrestin that controls nutrient-mediated intracellular sorting of permease Gap1p; interacts with AP-1 subunit Apl4p; phosphorylated by Npr1p and also by cyclin-CDK complex Pcl7p-Pho85p; promotes endocytosis of plasma membrane proteins	162	DNETITSRKNSIS	17.0091	U	R.TLSDNETITS#R.K	2	218.015	75.2222	157.454	61.9272	-1.45295
2751	YER032W	FIR1	Protein involved in 3' mRNA processing, interacts with Ref2p; potential Cdc28p substrate	450;455	FLKVDTSPVNQSF;TSPVNQSFESRRQ	9.3404701968613;24.243126526472	U;U	K.VDTS#PVNQS#FESR.R	2	378.149	173.213	307.106	78.3258	-1.44586
5086	YLR096W	KIN2	Serine/threonine protein kinase involved in regulation of exocytosis; localizes to the cytoplasmic face of the plasma membrane; closely related to Kin1p	24	SKGGSLSPTPEAF	20.1669	U	K.GGS#LS#PTPEAFNDTR.V	2	156.889	64.8657	136.641	43.2685	-1.44068
3805	YBR054W	YRO2	Protein of unknown function with similarity to archaeal rhodopsins; the authentic, non-tagged protein is detected in a phosphorylated state in highly purified mitochondria in high-throughput studies; transcriptionally regulated by Haa1p	341	EEEDVATDSExxx	1000	U	K.AQEEEEDVAT#DS#E.-	10	492.224	193.578	441.955	151.958	-1.43486
1921	YLR131C	ACE2	Transcription factor that activates genes required for cytokinesis; phosphorylation by Cbk1p blocks nuclear exit of Ace2p during the M-to-G1 transition, causing its specific localization to daughter cell nuclei; phosphorylation by Cdc28p and Pho85p prevents nuclear import during cell cycle phases other than cytokinesis; part of the RAM network that regulates cellular polarity and morphogenesis	385;392	RLFEKTSPGGLSI;PGGLSISPRINGN	9.3404701968613;6.5905833791545	U;U	K.TS#PGGLSIS#PR.I	1	122.009	54.8401	118.033	33.9721	-1.43445
7648	YKR021W	ALY1	Alpha arrestin that controls nutrient-mediated intracellular sorting of permease Gap1p; interacts with AP-1 subunit Apl4p; may regulate endocytosis of plasma membrane proteins by recruiting ubiquitin ligase Rsp5p to plasma membrane targets	184	YERNSLSSDNLSN	5.74962	U	R.NSLS#SDNLSNKPVSSDVSHDDSK.L	1	120.942	42.5789	73.6482	29.463	-1.43353
277	YPL049C	DIG1	MAP kinase-responsive inhibitor of the Ste12p transcription factor, involved in the regulation of mating-specific genes and the invasive growth pathway; related regulators Dig1p and Dig2p bind to Ste12p	76	EADHEDSETATAK	11.0148	U	K.EADHEDS#ETATAK.K	1	161.385	32.797	140.087	78.8365	-1.43325
4120	YMR068W	AVO2	Component of a complex containing the Tor2p kinase and other proteins, which may have a role in regulation of cell growth	310	NSINVKTPVGVSP	1000	U	K.T#PVGVS#PK.K	1	98.6922	37.1429	90.4333	32.9489	-1.43203
1018	YKL064W	MNR2	Vacuolar membrane protein required for magnesium homeostasis; putative magnesium transporter; has similarity to Alr1p and Alr2p, which mediate influx of Mg2+ and other divalent cations	114;116	PREGPQSVSSTVQ;EGPQSVSSTVQPQ	16.963921870344;16.963921870344	U;U	R.EGPQS#VS#STVQPQPIM*K.F	2	112.562	55.1144	150.056	42.3912	-1.42941
5569	YCR030C	SYP1	Protein of unknown function that is involved in endocytic site formation; may regulate assembly and disassembly of the septin ring; colocalizes and interacts with septin subunits; potential role in actin cytoskeletal organization	269	ASPASATGARPVS	6.60311	U	K.EVVPNNASPAS#AT#GARPVSVSNGAANTER.E	1	46.8505	13.7802	36.6119	17.2496	-1.42747
990	YER088C	DOT6	Protein involved in rRNA and ribosome biogenesis; binds polymerase A and C motif; subunit of the RPD3L histone deacetylase complex; similar to Tod6p; has chromatin specific SANT domain; involved in telomeric gene silencing and filamentation	322;331	NWSRRSSFNVSSN;VSSNNTSRRSSMI	24.436974992327;9.3404701968613	U;U	R.RSS#FNVS#SNNTSR.R	4	145.878	43.9448	119.863	55.0682	-1.42433
3855	YLR228C	ECM22	Sterol regulatory element binding protein, regulates transcription of sterol biosynthetic genes; contains Zn[2]-Cys[6] binuclear cluster; homologous to Upc2p; relocates from intracellular membranes to perinuclear foci on sterol depletion	445	RTALGNSPTLKTS	17.0091	U	R.TALGNS#PTLK.T	2	370.08	142.705	362.106	130.535	-1.42204
2124	YJL042W	MHP1	Microtubule-associated protein involved in assembly and stabilization of microtubules; overproduction results in cell cycle arrest at G2 phase; similar to Drosophila protein MAP and to mammalian MAP4 proteins	176;178	RKERSPSPTHVDR;ERSPSPTHVDRGA	30.834828859374;20.166921175432	U;U	K.ERSPS#PT#HVDR.G	2	96.5191	41.5914	90.8385	28.3408	-1.42177
3267	YPL150W	YPL150W	Putative protein kinase of unknown cellular role; binds phosphatidylinositols and cardiolipin in a large-scale study	422;425	DFVTSMTPVSRKK;TSMTPVSRKKSKD	17.009095450606;38.188779208118	U;U	K.GSDFVTSM*T#PVS#R.K	1	43.6044	20.739	50.8338	14.5487	-1.42021
5998	YGR161C	RTS3	Putative component of the protein phosphatase type 2A complex	240	RRRSSNYSLDGSN	4.08456	U	R.SSNY#S#LDGSNSLK.A	1	37.1279	10.3664	26.2721	13.3621	-1.41786
4513	YOR267C	HRK1	Protein kinase implicated in activation of the plasma membrane H(+)-ATPase Pma1p in response to glucose metabolism; plays a role in ion homeostasis	536	PDNDKESTIDIKI	6.59058	U	K.EST#PDNDKES#TIDIK.I	2	826.302	275.431	897.681	369.913	-1.41761
5154	YOR359W	VTS1	Post-transcriptional gene regulator, flap-structured DNA-binding and RNA-binding protein; shows genetic interactions with Vti1p, a v-SNARE involved in cis-Golgi membrane traffic; stimulates Dna2p endonuclease activity; contains a SAM domain	16	TGSKSPYNMSRGA	17.0091	U	K.SPY#NM*SR.G	1	44.4226	18.9414	41.3417	13.1637	-1.41758
5983	YDL173W	PAR32	Putative protein of unknown function; hyperphosphorylated upon rapamycin treatment in a Tap42p-dependent manner; green fluorescent protein (GFP)-fusion protein localizes to the cytoplasm; PAR32 is not an essential gene	249	NIISPKSSRNTIN	24.437	U	K.S#SRNT#INHNLNDDDEDK.F	2	163.967	69.7438	193.906	64.3604	-1.41609
4424	YPL150W	YPL150W	Putative protein kinase of unknown cellular role; binds phosphatidylinositols and cardiolipin in a large-scale study	546	GAIVPRSANNTTL	2.01746	U	R.S#ANNTTLENK.K	1	177.119	78.699	173.524	53.0385	-1.41234
1743	YJR091C	JSN1	Member of the Puf family of RNA-binding proteins, interacts with mRNAs encoding membrane-associated proteins; involved in localizing the Arp2/3 complex to mitochondria; overexpression causes increased sensitivity to benomyl	954	RGLSVSSVKSGGS	13.3795	U	R.GLSVS#S#VK.S	1	526.334	214.995	495.109	169.713	-1.40877
6129	YDL161W	ENT1	Epsin-like protein involved in endocytosis and actin patch assembly and functionally redundant with Ent2p; binds clathrin via a clathrin-binding domain motif at C-terminus	386	PAQHTKTGTFINS	30.8348	U	K.T#GTFINSQGTGYR.Q	2	293.209	93.9729	210.735	95.9099	-1.40815
2830	YML016C	PPZ1	Serine/threonine protein phosphatase Z, isoform of Ppz2p; involved in regulation of potassium transport, which affects osmotic stability, cell cycle progression, and halotolerance	194;197;198	FSRSSNSRPSSIR;SSNSRPSSIRSGS;SNSRPSSIRSGSV	40.362173446163;11.014842501306;40.362173446163	U;U;U	R.SSNS#RPS#S#IRSGSVSR.R	1	47.8122	19.487	40.1481	13.6665	-1.40769
2336	YPL085W	SEC16	COPII vesicle coat protein required for ER transport vesicle budding; Sec16p is bound to the periphery of ER membranes and may act to stabilize initial COPII complexes; interacts with Sec23p, Sec24p and Sec31p	766;768	NASVGSSASFGAR;SVGSSASFGARHA	4.0845563853713;17.009095450606	U;U	R.GVSNASVGSS#AS#FGAR.H	1	107.639	46.4726	119.948	39.3243	-1.40742
4660	YML007W	YAP1	Basic leucine zipper (bZIP) transcription factor required for oxidative stress tolerance; activated by H2O2 through the multistep formation of disulfide bonds and transit from the cytoplasm to the nucleus; mediates resistance to cadmium	268	YTNRFVSGDDGSN	26.9265	U	R.FVS#GDDGSNSK.T	1	165.761	48.5824	83.5021	45.4619	-1.40626
8859	YPL155C	KIP2	Kinesin-related motor protein involved in mitotic spindle positioning, stabilizes microtubules by targeting Bik1p to the plus end; Kip2p levels are controlled during the cell cycle	88	RIRRSDSINNNSR	17.0091	U	R.SDS#INNNSR.K	1	101.008	33.797	100.38	42.3759	-1.40263
2563	YER040W	GLN3	Transcriptional activator of genes regulated by nitrogen catabolite repression (NCR), localization and activity regulated by quality of nitrogen source	469	NLMRHNSNTVTPN	36.5564	U	R.HNS#NT#VTPNFR.R	3	194.467	58.8887	161.675	75.8321	-1.40248
1085	YOR083W	WHI5	Repressor of G1 transcription that binds to SCB binding factor (SBF) at SCB target promoters in early G1; phosphorylation of Whi5p by the CDK, Cln3p/Cdc28p relieves repression and promoter binding by Whi5; periodically expressed in G1	161;164	PSPRLRSPPTAAR;RLRSPPTAARRST	1000;1000	U;U	R.LRS#PPT#AAR.R	2	176.488	85.143	161.491	42.8557	-1.4008
6921	YOL060C	MAM3	Protein required for normal mitochondrial morphology, has similarity to hemolysins	603	NVTISTSYQNTKN	0	U	R.NSPDSISIPNSGANHGNENQNVTISTS#YQNTK.N	1	57.1529	17.5726	42.7023	20.2736	-1.39969
7647	YKR021W	ALY1	Alpha arrestin that controls nutrient-mediated intracellular sorting of permease Gap1p; interacts with AP-1 subunit Apl4p; may regulate endocytosis of plasma membrane proteins by recruiting ubiquitin ligase Rsp5p to plasma membrane targets	569	PKEVLSSPVLSPN	11.0148	U	K.EVLSS#PVLSPNVQK.M	2	70.7613	17.8213	41.5318	24.7542	-1.39917
9678	YMR029C	FAR8	Protein involved in recovery from cell cycle arrest in response to pheromone, in a Far1p-independent pathway; interacts with Far3p, Far7p, Far9p, Far10p, and Far11p	165	KQGPSESPSPTKV	30.8348	U	K.QGPSES#PS#PTK.V	1	116.703	36.2176	80.9641	38.7546	-1.39865
7963	YHR205W	SCH9	Protein kinase involved in transcriptional activation of osmostress-responsive genes; regulates G1 progression, cAPK activity, nitrogen activation of the FGM pathway; involved in life span regulation; homologous to mammalian Akt/PKB	288	PLYTHRSSSQLDQ	5.74962	U	R.S#S#SQLDQLNSCSSVTDPSK.R	4	312.241	117.561	256.77	98.5313	-1.39681
6954	YPL020C	ULP1	Protease that specifically cleaves Smt3p protein conjugates; required for cell cycle progression; associates with nucleoporins and may interact with septin rings during telophase; sequestered to the nucleolus under stress conditions	48	ESRRSASFSGIYK	6.59058	U	R.SAS#FSGIYK.K	2	828.376	281.198	575.348	251.905	-1.39677
3359	YBL047C	EDE1	Key endocytic protein involved in a network of interactions with other endocytic proteins, binds membranes in a ubiquitin-dependent manner, may also bind ubiquitinated membrane-associated proteins	241;251	NRTTPLSANSTGV;TGVSSLTRHSTIS	23.353671447238;17.009095450606	U;U	R.TTPLS#ANSTGVSSLT#R.H	2	115.791	42.3387	99.6169	39.4907	-1.39638
8743	YLR072W	YLR072W	Protein of unknown function; green fluorescent protein (GFP)-fusion protein localizes to the cytoplasm in a punctate pattern; YLR072W is not an esssential gene	118	GDAKRPSISNCSS	20.1669	U	K.RPS#ISNCSSR.S	1	78.6101	28.1494	56.127	23.0569	-1.39575
811	YOR083W	WHI5	Repressor of G1 transcription that binds to SCB binding factor (SBF) at SCB target promoters in early G1; phosphorylation of Whi5p by the CDK, Cln3p/Cdc28p relieves repression and promoter binding by Whi5; periodically expressed in G1	170	TAARRSTGERPIR	0	U	R.ST#GERPIR.E	1	188.931	78.9008	168.383	56.9455	-1.39522
7680	YHR132W-A	IGO2	Protein required for initiation of G0 program; prevents degradation of nutrient-regulated mRNAs via the 5'-3' mRNA decay pathway; phosphorylated by Rim15p; GFP protein localizes to the cytoplasm and nucleus; similar to Igo1p	106	IIRRRMSSSSGGD	43.0662	U	R.RMS#SSSGGDSISR.Q	13	1215.55	442.09	1161.75	464.246	-1.3912
3289	YHR182W	YHR182W	Putative protein of unknown function; green fluorescent protein (GFP)-fusion protein localizes to the cell periphery and cytoplasm	760;762	PFKTSSTPTTPER;KTSSTPTTPERPK	7.97116867086;-0	U;U	K.TSST#PT#TPERPK.R	1	708.284	308.522	564.3	177.21	-1.38953
7749	YPR030W	CSR2	Nuclear protein proposed to regulate utilization of nonfermentable carbon sources and endocytosis of plasma membrane proteins; overproduction suppresses chs5 spa2 lethality at high temp; ubiquitinated by Rsp5p, deubiquitinated by Ubp2p	525	SRPRSSSISSPQK	13.3795	U	R.SSS#ISSPQK.L	4	318.831	128.796	346.448	125.27	-1.38876
1703	YMR068W	AVO2	Component of a complex containing the Tor2p kinase and other proteins, which may have a role in regulation of cell growth	310;315	NSINVKTPVGVSP;KTPVGVSPKKELV	1000;1000	U;U	K.T#PVGVS#PK.K	2	185.899	95.893	295.571	88.2418	-1.38668
2930	YHR073W	OSH3	Member of an oxysterol-binding protein family with seven members in S. cerevisiae; family members have overlapping, redundant functions in sterol metabolism and collectively perform a function essential for viability	344;352;354	EVINKSSPQDHDH;QDHDHLTPTATTK;HDHLTPTATTKSA	9.3404701968613;11.72116830301;4.0845563853713	U;U;U	K.SS#PQDHDHLT#PT#ATTK.S	1	97.1838	40.7795	100.533	34.8542	-1.38633
3182	YBL054W	TOD6	PAC motif binding protein involved in rRNA and ribosome biogenesis; subunit of the RPD3L histone deacetylase complex; Myb-like HTH transcription factor, similar to Dot6p; hypophosphorylated by rapamycin treatment in a Sch9p-dependent manne	298;300	TKTRKNSHSVISS;TRKNSHSVISSRR	13.379530017244;37.539838425544	U;U	K.NS#HSVISS#R.R	1	20.2007	3.66282	7.828	7.08907	-1.38232
2790	YPR156C	TPO3	Polyamine transport protein specific for spermine; localizes to the plasma membrane; member of the major facilitator superfamily	121;132	RQIDGASSPSSNE;NEDALESDNNEKG	16.061994325677;166.0509292645	U;U	R.TRQIDGAS#SPSSNEDALES#DNNEK.G	1	33.9181	8.04364	17.1628	11.5552	-1.38201
8409	YLR131C	ACE2	Transcription factor that activates genes required for cytokinesis; phosphorylation by Cbk1p blocks nuclear exit of Ace2p during the M-to-G1 transition, causing its specific localization to daughter cell nuclei; phosphorylation by Cdc28p and Pho85p prevents nuclear import during cell cycle phases other than cytokinesis; part of the RAM network that regulates cellular polarity and morphogenesis	428	TPRTQLSPIHKKR	7.97117	U	R.TQLS#PIHK.K	1	766.331	305.633	705.001	259.547	-1.38034
5551	YKL105C	YKL105C	Putative protein of unknown function; similar to A. gossypii SEG gene which is important for stabilizing eisosomes	694	SENAEVSQSGTNM	20.1669	U	K.EQNSENAEVS#QSGTNM*AK.Y	2	304.404	117.908	252.995	96.4264	-1.37884
675	YDR326C	YSP2	Protein involved in programmed cell death; mutant shows resistance to cell death induced by amiodarone or intracellular acidification	401;411	ANSNSETENDNDR;NDRDDRSNVGKVK	6.0389557605722;107.46496566765	U;U	R.NVNANSNSET#ENDNDRDDRS#NVGK.V	2	172.663	75.1739	136.951	44.3844	-1.37275
8398	YOR092W	ECM3	Non-essential protein of unknown function; involved in signal transduction and the genotoxic response; induced rapidly in response to treatment with 8-methoxypsoralen and UVA irradiation	312	HNNRRNSITGSLR	6.59058	U	R.NS#ITGSLR.S	2	228.691	85.5772	243.317	96.7891	-1.37197
3399	YJR059W	PTK2	Putative serine/threonine protein kinase involved in regulation of ion transport across plasma membrane; enhances spermine uptake	160	RNKERNTHHAGLP	1000	U	R.NT#HHAGLPQR.S	1	70.6505	27.374	58.0225	22.5002	-1.36734
16	YBL085W	BOI1	Protein implicated in polar growth, functionally redundant with Boi2p; interacts with bud-emergence protein Bem1p; contains an SH3 (src homology 3) domain and a PH (pleckstrin homology) domain	655;659	PLKTSLSPINSKS;SLSPINSKSNIAL	48.873949984654;87.26499655711	U;U	K.TSLS#PINS#K.S	9	1241.5	452.317	1114.61	464.354	-1.36193
5925	YMR037C	MSN2	Transcriptional activator related to Msn4p; activated in stress conditions, which results in translocation from the cytoplasm to the nucleus; binds DNA at stress response elements of responsive genes, inducing gene expression	632	MTPSRRSSVVIES	24.437	U	R.S#SVVIESTK.E	5	746.727	250.036	541.909	252.327	-1.35904
4744	YBR196C	PGI1	Glycolytic enzyme phosphoglucose isomerase, catalyzes the interconversion of glucose-6-phosphate and fructose-6-phosphate; required for cell cycle progression and completion of the gluconeogenic events of sporulation	226	TFTTAETITNANT	2.80603	U	K.TFTTAET#ITNANTAK.N	2	413.636	130.601	334.648	161.136	-1.35892
3584	YFL021W	GAT1	Transcriptional activator of genes involved in nitrogen catabolite repression; contains a GATA-1-type zinc finger DNA-binding motif; activity and localization regulated by nitrogen limitation and Ure2p	262;270	LLRRNPSPSIVKP;SIVKPGSRRNSSV	19.84645472602;44.394788701426	U;U	R.NPS#PSIVKPGS#R.R	2	152.211	59.2154	157.203	61.5691	-1.3571
4709	YDR436W	PPZ2	Serine/threonine protein phosphatase Z, isoform of Ppz1p; involved in regulation of potassium transport, which affects osmotic stability, cell cycle progression, and halotolerance	74	QPLSRRSSTLGNG	20.1669	U	R.RS#S#TLGNGNR.N	1	32.8621	9.14617	30.0736	15.535	-1.35047
7152	YBR225W	YBR225W	Putative protein of unknown function; non-essential gene identified in a screen for mutants affected in mannosylphophorylation of cell wall components	105	DLFSNSSRRSSDS	24.2431	U	R.LADDLFSNSS#R.R	4	252.043	90.9462	170.339	74.7447	-1.35006
9383	YHR023W	MYO1	Type II myosin heavy chain, required for wild-type cytokinesis and cell separation; localizes to the actomyosin ring; binds to myosin light chains Mlc1p and Mlc2p through its IQ1 and IQ2 motifs respectively	1141	ETRIQLTEYKSNY	17.0091	U	R.IQLT#EYK.S	1	107.311	32.0079	79.3949	41.3909	-1.34694
6070	YLR309C	IMH1	Protein involved in vesicular transport, mediates transport between an endosomal compartment and the Golgi, contains a Golgi-localization (GRIP) domain that interacts with activated Arl1p-GTP to localize Imh1p to the Golgi	825	SGRVSRSGSIGTL	20.1159	U	R.S#GSIGTLANANIDSSPANNSNPTK.L	5	488.954	180.133	421.169	178.286	-1.34441
2434	YNL074C	MLF3	Serine-rich protein of unknown function, predicted to be palmitoylated; overproduction suppresses the growth inhibition caused by exposure to the immunosuppressant leflunomide	169;180	MALLARTNSATLP;LPSSESSPASPDL	20.80643499867;20.166921175432	U;U	R.TNSAT#LPSSESS#PASPDLK.L	1	263.23	119.506	351.85	122.831	-1.34376
4504	YOR267C	HRK1	Protein kinase implicated in activation of the plasma membrane H(+)-ATPase Pma1p in response to glucose metabolism; plays a role in ion homeostasis	514	DIVEEETEENKED	85.2904	U	K.SDNKPDIVEEET#EENK.E	1	239.134	88.0912	276.269	115.217	-1.34204
7686	YHR132W-A	IGO2	Protein required for initiation of G0 program; prevents degradation of nutrient-regulated mRNAs via the 5'-3' mRNA decay pathway; phosphorylated by Rim15p; GFP protein localizes to the cytoplasm and nucleus; similar to Igo1p	119	SISRQGSISSGPP	20.1669	U	R.QGS#ISS#GPPPR.S	2	96.5987	32.1141	75.8096	35.939	-1.3411
910	YAL031C	GIP4	Cytoplasmic Glc7-interacting protein whose overexpression relocalizes Glc7p from the nucleus and prevents chromosome segregation; potential Cdc28p substrate	520	TKKSVVSPEKRKL	13.3795	U	K.SVVS#PEK.R	1	614.437	226.919	556.124	235.747	-1.33916
7136	YNL076W	MKS1	Pleiotropic negative transcriptional regulator involved in Ras-CAMP and lysine biosynthetic pathways and nitrogen regulation; involved in retrograde (RTG) mitochondria-to-nucleus signaling	518	RFSRRQSMDIPSK	97.5963	U	R.RQS#MDIPSK.N	7	1657.67	642.105	1452.18	592.683	-1.33258
1501	YJL076W	NET1	Core subunit of the RENT complex, which is a complex involved in nucleolar silencing and telophase exit; stimulates transcription by RNA polymerase I and regulates nucleolar structure	1164	SFISAKSASAALG	30.8348	U	K.S#ASAALGK.K	2	555.101	218.833	477.173	191.36	-1.33145
7154	YBR225W	YBR225W	Putative protein of unknown function; non-essential gene identified in a screen for mutants affected in mannosylphophorylation of cell wall components	685	GLDRAKSAAIYGK	20.1669	U	K.S#AAIYGK.E	1	169.944	65.1594	169.257	69.814	-1.32947
3896	YBL051C	PIN4	Protein involved in G2/M phase progression and response to DNA damage, interacts with Rad53p; contains an RNA recognition motif, a nuclear localization signal, and several SQ/TQ cluster domains; hyperphosphorylated in response to DNA damage	189	LEEQHRSSSNLSL	18.8054	U	R.S#S#S#NLSLDSLSK.M	4	367.796	170.627	390.218	131.764	-1.32581
6700	YBL103C	RTG3	Basic helix-loop-helix-leucine zipper (bHLH/Zip) transcription factor that forms a complex with another bHLH/Zip protein, Rtg1p, to activate the retrograde (RTG) and TOR pathways	246	SSFRHGSINTPRT	1000	U	R.HGS#INT#PR.T	1	92.0336	41.2753	90.2251	31.5923	-1.32264
8759	YLR177W	YLR177W	Putative protein of unknown function; phosphorylated by Dbf2p-Mob1p in vitro; some strains contain microsatellite polymophisms at this locus; YLR177W is not an essential gene	84	KNTKRASFSAFAD	20.1669	U	K.RAS#FSAFADEGR.K	2	66.0402	23.2397	49.6264	23.0714	-1.32054
6490	YHR102W	KIC1	Protein kinase of the PAK/Ste20 family, required for cell integrity; physically interacts with Cdc31p (centrin), which is a component of the spindle pole body; part of the RAM network that regulates cellular polarity and morphogenesis	636	SSIQYKSPSNVPR	30.8348	U	K.S#PSNVPR.R	2	263.843	123.006	280.286	95.0297	-1.31938
2511	YDR389W	SAC7	GTPase activating protein (GAP) for Rho1p, involved in signaling to the actin cytoskeleton, null mutations suppress tor2 mutations and temperature sensitive mutations in actin; potential Cdc28p substrate	16	SKIENVSPSKGHV	31.2747	U	K.IENVS#PSK.G	3	2247.86	950.636	2016.95	760.204	-1.31778
6255	YKR055W	RHO4	Non-essential small GTPase of the Rho/Rac subfamily of Ras-like proteins, likely to be involved in the establishment of cell polarity	276	TGDTSVSISGTKR	20.1669	U	R.SDIDSSTGDTSVS#ISGTK.R	5	493.454	194.492	457.305	187.38	-1.31599
1499	YJL076W	NET1	Core subunit of the RENT complex, which is a complex involved in nucleolar silencing and telophase exit; stimulates transcription by RNA polymerase I and regulates nucleolar structure	48	QSAGDASLQYANL	33.6572	U	R.TNM*AQSAGDAS#LQYANLR.S	2	157.078	53.3933	128.225	61.2588	-1.31523
4366	YDL199C	YDL199C	Putative transporter, member of the sugar porter family	61	RFENNITAHSSRR	37.5398	U	R.FENNIT#AHSS#R.R	1	43.1616	16.8246	37.1006	15.4564	-1.31403
3561	YER079W	YER079W	Putative protein of unknown function	194;197	LSDHSPSLNSMDN;HSPSLNSMDNTTK	13.379530017244;12.431105093893	U;U	K.SNADSAPLDNANYPLSDHSPS#LNS#M*DNTTK.H	1	9.30502	1.41158	3.63965	3.79499	-1.31395
4479	YMR124W	YMR124W	Protein of unknown function; GFP-fusion protein localizes to the cell periphery, cytoplasm, bud, and bud neck; interacts with Crm1p in two-hybrid assay; YMR124W is not an essential gene; predicted to have a role in organelle organization	649	NTSKRASLLQSIP	47.0452	U	K.RAS#LLQSIPER.D	1	85.3439	32.1004	82.0447	35.3104	-1.31215
3606	YLL028W	TPO1	Polyamine transporter that recognizes spermine, putrescine, and spermidine; catalyzes uptake of polyamines at alkaline pH and excretion at acidic pH; phosphorylation enhances activity and sorting to the plasma membrane	68;69	LAIQRTTTMNSAA;AIQRTTTMNSAAE	-0;24.436974992327	U;U	R.TT#T#MNSAAESEVNITR.R	1	12.9196	8.12729	15.1617	3.19248	-1.31076
1866	YLR019W	PSR2	Functionally redundant Psr1p homolog, a plasma membrane phosphatase involved in the general stress response; required with Psr1p and Whi2p for full activation of STRE-mediated gene expression, possibly through dephosphorylation of Msn2p	99;103	PLSRDHSNNSYDE;DHSNNSYDEEKEY	20.166921175432;11.72116830301	U;U	R.DHS#NNSY#DEEK.E	1	159.403	56.5171	101.307	48.7204	-1.3088
952	YJL042W	MHP1	Microtubule-associated protein involved in assembly and stabilization of microtubules; overproduction results in cell cycle arrest at G2 phase; similar to Drosophila protein MAP and to mammalian MAP4 proteins	81;85	DKGRRHSVAASLL;RHSVAASLLMDNQ	1000;1000	U;U	R.RHS#VAAS#LLM*DNQR.A	3	151.522	47.6514	90.3156	50.225	-1.305
3706	YGL014W	PUF4	Member of the PUF protein family, which is defined by the presence of Pumilio homology domains that confer RNA binding activity; preferentially binds mRNAs encoding nucleolar ribosomal RNA-processing factors	254	AKTRTQSISFDNT	5.08456	U	R.TQS#ISFDNTPSSTSFIPPTNSVSEK.L	2	29.9362	18.0144	31.397	6.81466	-1.30464
4877	YNL298W	CLA4	Cdc42p-activated signal transducing kinase of the PAK (p21-activated kinase) family, along with Ste20p and Skm1p; involved in septin ring assembly, vacuole inheritance, cytokinesis, sterol uptake regulation; phosphorylates Cdc3p and Cdc10p	425	YSKQPQSPLSSQS	24.2431	U	K.QPQS#PLSSQSTQNQAIPR.Y	2	181.479	70.2162	150.397	64.505	-1.30066
2725	YLL001W	DNM1	Dynamin-related GTPase required for mitochondrial fission and morphology; assembles on the cytoplasmic face of mitochondrial tubules at sites at which division will occur; also participates in endocytosis and regulating peroxisome abundance	629	ASDKKRSIAGDGN	1000	U	R.S#IAGDGNIEDFR.N	2	83.8347	37.9054	86.4969	31.3484	-1.29838
1782	YNL180C	RHO5	Non-essential small GTPase of the Rho/Rac subfamily of Ras-like proteins, likely involved in protein kinase C (Pkc1p)-dependent signal transduction pathway that controls cell integrity	228	ESPNQKSANHTLT	9.29637	U	K.S#ANHTLTDELTTATTNTNGDK.N	3	298.795	111.89	286.778	126.369	-1.29732
1854	YNL047C	SLM2	Phosphoinositide PI4,5P(2) binding protein, forms a complex with Slm1p; acts downstream of Mss4p in a pathway regulating actin cytoskeleton organization in response to stress; phosphorylated by the TORC2 complex	588;592	NTTESVTPQVTNE;SVTPQVTNEQHTR	47.045234908675;49.311551428431	U;U	K.SNENTTESVT#PQVT#NEQHTR.Y	2	75.625	28.4133	57.549	25.7787	-1.29716
2846	YPL180W	TCO89	Subunit of TORC1 (Tor1p or Tor2p-Kog1p-Lst8p-Tco89p), a complex that regulates growth in response to nutrient availability; cooperates with Ssd1p in the maintenance of cellular integrity; deletion strains are hypersensitive to rapamycin	258;261	GETSPSSIETKLN;SPSSIETKLNATS	33.6571906228;53.533688924093	U;U	K.DGETSPSS#IET#K.L	1	197.354	99.4957	284.704	96.7852	-1.29628
3200	YAR002W	NUP60	Subunit of the nuclear pore complex (NPC), functions to anchor Nup2p to the NPC in a process controlled by the nucleoplasmic concentration of Gsp1p-GTP; involved in nuclear export and cytoplasmic localization of specific mRNAs such as ASH1	10	KSLRRASATVPSA	26.9265	U	R.RAS#ATVPSAPYR.K	4	369.945	143.131	243.132	106.52	-1.29615
4413	YPL150W	YPL150W	Putative protein kinase of unknown cellular role; binds phosphatidylinositols and cardiolipin in a large-scale study	452	QRAYSHSIAGSPR	37.5398	U	R.AYSHS#IAGS#PR.K	1	69.8725	28.508	71.5688	29.1626	-1.29429
5454	YFL033C	RIM15	Glucose-repressible protein kinase involved in signal transduction during cell proliferation in response to nutrients, specifically the establishment of stationary phase; identified as a regulator of IME2; substrate of Pho80p-Pho85p kinase	1337	ILSRKLSMSNTTN	20.1669	U	K.LS#M*SNTTNR.S	1	29.7604	14.3581	34.3643	11.8208	-1.29248
89	YMR086W	YMR086W	Component of the eisosome with unknown function; may interact with ribosomes, based on co-purification experiments; GFP-fusion protein localizes to the cell periphery; expression is repressed by cAMP; similar to A. gossypii SEG gene which is important for stabilizing eisosomes	756;761	KSSFEKTRSNESH;KTRSNESHLGFKK	9.296369794135;7.97116867086	U;U	K.T#RS#NESHLGFK.K	1	40.5661	18.0614	49.4378	18.6836	-1.29244
7142	YNL076W	MKS1	Pleiotropic negative transcriptional regulator involved in Ras-CAMP and lysine biosynthetic pathways and nitrogen regulation; involved in retrograde (RTG) mitochondria-to-nucleus signaling	553	ISRLDNTSIANSN	17.0091	U	R.TISRLDNT#SIANS#NGNGNDDTSNQR.T	2	69.0672	31.5072	72.9241	26.4689	-1.29227
7017	YNL047C	SLM2	Phosphoinositide PI4,5P(2) binding protein, forms a complex with Slm1p; acts downstream of Mss4p in a pathway regulating actin cytoskeleton organization in response to stress; phosphorylated by the TORC2 complex	592	SVTPQVTNEQHTR	49.3116	U	K.SNENTTESVT#PQVT#NEQHTR.Y	1	70.2288	27.0583	48.7597	21.5336	-1.29203
10258	YOR352W	YOR352W	Putative protein of unknown function; expression levels regulated by Arg5,6p; green fluorescent protein (GFP)-fusion protein localizes to the cytoplasm and nucleus	131	SHPRRLSMSQQSK	20.1669	U	R.RLS#MSQQSK.F	3	320.125	126.756	262.185	111.132	-1.2915
1929	YBR069C	TAT1	Amino acid transport protein for valine, leucine, isoleucine, and tyrosine, low-affinity tryptophan and histidine transporter; overexpression confers FK506 and FTY720 resistance	44;47	EKQDEVSGQTAEP;DEVSGQTAEPRRT	1000;1000	U;U	K.QDEVS#GQT#AEPR.R	4	184.419	84.3677	202.18	73.81	-1.28929
8022	YDR150W	NUM1	Protein required for nuclear migration, localizes to the mother cell cortex and the bud tip; may mediate interactions of dynein and cytoplasmic microtubules with the cell cortex	2545	IVASFMSRAGSAS	13.3795	U	R.DIVASFM*S#R.A	2	118.858	50.262	104.625	41.1832	-1.28918
4837	YLR006C	SSK1	Cytoplasmic response regulator; part of a two-component signal transducer that mediates osmosensing via a phosphorelay mechanism; required for mitophagy; dephosphorylated form is degraded by the ubiquitin-proteasome system; potential Cdc28p substrate	368	EQLRRASQELKDE	1000	U	R.RAS#QELK.D	2	598.295	125.31	532.52	337.477	-1.28894
2535	YPR095C	SYT1	Guanine nucleotide exchange factor (GEF) for Arf proteins; promotes activation of Arl1p, which recruits Imh1p to the Golgi; involved in vesicular transport; member of the Sec7-domain family; contains a PH domain	354;357	VLSRSRSQSTSFV;RSRSQSTSFVQGK	22.010764582394;23.523489209392	U;U	R.SRSQS#T#SFVQGK.G	6	777.949	325.315	754.495	302.321	-1.28783
1320	YBR023C	CHS3	Chitin synthase III, catalyzes the transfer of N-acetylglucosamine (GlcNAc) to chitin; required for synthesis of the majority of cell wall chitin, the chitin ring during bud emergence, and spore wall chitosan	29;32	LLRSRHSVGSGAP;SRHSVGSGAPHRQ	1000;1000	U;U	R.HS#VGS#GAPHR.Q	4	581.118	264.043	452.495	159.958	-1.28556
755	YDR251W	PAM1	Essential protein of unknown function; exhibits variable expression during colony morphogenesis; overexpression permits survival without protein phosphatase 2A, inhibits growth, and induces a filamentous phenotype	794;798	PSEDTVSAAATAN;TVSAAATANNIST	11.014842501306;39.848350112588	U;U	K.LGTPSEDTVS#AAAT#ANNISTM*GDESR.K	3	145.578	66.1939	117.418	41.829	-1.2837
2609	YER040W	GLN3	Transcriptional activator of genes regulated by nitrogen catabolite repression (NCR), localization and activity regulated by quality of nitrogen source	395;400	IRSRKKSLQQNSL;KSLQQNSLSRVIP	100.20747610145;17.009095450606	U;U	K.S#LQQNS#LSR.V	1	108.252	51.743	128.996	45.7153	-1.28354
7995	YKL101W	HSL1	Nim1p-related protein kinase that regulates the morphogenesis and septin checkpoints; associates with the assembled septin filament; required along with Hsl7p for bud neck recruitment, phosphorylation, and degradation of Swe1p	997	MTFKNLSQILADD	1000	U	K.NLS#QILADDGDDK.H	2	567.82	260.7	499.939	179.165	-1.27945
325	YER155C	BEM2	Rho GTPase activating protein (RhoGAP) involved in the control of cytoskeleton organization and cellular morphogenesis; required for bud emergence	177;180	PPQSRCSTGTTLE;SRCSTGTTLEKSL	30.834828859374;9.3404701968613	U;U	R.CS#TGT#TLEK.S	4	867.382	427.232	903.06	304.925	-1.27388
2532	YPR095C	SYT1	Guanine nucleotide exchange factor (GEF) for Arf proteins; promotes activation of Arl1p, which recruits Imh1p to the Golgi; involved in vesicular transport; member of the Sec7-domain family; contains a PH domain	354;358	VLSRSRSQSTSFV;SRSQSTSFVQGKG	22.010764582394;30.834828859374	U;U	R.SRS#QSTS#FVQGK.G	1	94.2114	41.6071	68.5273	25.7275	-1.27314
1173	YMR216C	SKY1	SR protein kinase (SRPK) involved in regulating proteins involved in mRNA metabolism and cation homeostasis; similar to human SRPK1	449;453	NNSFLNSVPHSVT;LNSVPHSVTRMFI	47.045234908675;37.539838425544	U;U	K.NSNNSFLNS#VPHS#VTR.M	6	203.601	83.1664	169.434	71.2465	-1.27252
9898	YLR055C	SPT8	Subunit of the SAGA transcriptional regulatory complex but not present in SAGA-like complex SLIK/SALSA, required for SAGA-mediated inhibition at some promoters	87	DKTATPTNEHQHD	11.0148	U	K.TATPT#NEHQHDEQK.A	4	612.224	148.378	527.112	323.77	-1.27088
5227	YKL068W	NUP100	Subunit of the nuclear pore complex (NPC) that is localized to both sides of the pore; contains a repetitive GLFG motif that interacts with mRNA export factor Mex67p and with karyopherin Kap95p; homologous to Nup116p	741	VTFTTESASKDDQ	11.0148	U	K.LVTFTTES#ASK.D	1	46.7628	20.5789	40.6655	15.6736	-1.27002
6498	YDR352W	YDR352W	Putative protein of unknown function	309	LVTERTSLLSGET	9.34047	U	R.TS#LLS#GET#QT.-	1	67.5673	30.4541	74.2217	28.4066	-1.26837
2065	YDR389W	SAC7	GTPase activating protein (GAP) for Rho1p, involved in signaling to the actin cytoskeleton, null mutations suppress tor2 mutations and temperature sensitive mutations in actin; potential Cdc28p substrate	37;46	NNPKSMSSENITV;NITVPRSPTSLSR	17.009095450606;20.166921175432	U;U	K.S#M*SSENITVPRS#PTSLSR.N	2	159.477	73.8276	148.875	54.2671	-1.26737
116	YCR030C	SYP1	Protein of unknown function that is involved in endocytic site formation; may regulate assembly and disassembly of the septin ring; colocalizes and interacts with septin subunits; potential role in actin cytoskeletal organization	384;388	NSSTRVSSTATSS;RVSSTATSSIYQK	30.834828859374;24.436974992327	U;U	R.VSST#AT#SSIYQK.Q	6	498.512	183.161	378.58	181.47	-1.26629
735	YIL105C	SLM1	Phosphoinositide PI4,5P(2) binding protein, forms a complex with Slm2p; acts downstream of Mss4p in a pathway regulating actin cytoskeleton organization in response to stress; phosphorylated by the TORC2 complex	145;150;153	QLQGKNSLTNTSI;NSLTNTSILSRAR;TNTSILSRARSSL	30.834828859374;17.009095450606;71.752924648529	U;U;U	K.NS#LTNTS#ILS#R.A	1	52.9828	21.6395	48.9997	20.7613	-1.26616
5197	YER114C	BOI2	Protein implicated in polar growth, functionally redundant with Boi1p; interacts with bud-emergence protein Bem1p; contains an SH3 (src homology 3) domain and a PH (pleckstrin homology) domain	497	IDQYSSSDSNFNS	9.34047	U	R.TSYIDQYSSS#DSNFNSR.S	4	170.782	61.1154	115.877	58.1269	-1.26544
6274	YLR187W	SKG3	Protein of unknown function; green fluorescent protein (GFP)-fusion protein localizes to the cell periphery, cytoplasm, bud, and bud neck; potential Cdc28p substrate; similar to Caf120p and Skg4p	580	KLKITDSNLENME	17.0091	U	K.ITDS#NLENM*EDVEAK.S	7	498.506	199.227	432.553	188.367	-1.26433
5330	YDR422C	SIP1	Alternate beta-subunit of the Snf1p kinase complex, may confer substrate specificity; vacuolar protein containing KIS (Kinase-Interacting Sequence) and ASC (Association with Snf1 kinase Complex) domains involved in protein interactions	33	NKDRQGSITSQLF	15.0073	U	K.DRQGS#ITSQLFNNR.K	6	310.238	130.875	331.77	136.709	-1.2626
2768	YLR371W	ROM2	GDP/GTP exchange factor (GEF) for Rho1p and Rho2p; mutations are synthetically lethal with mutations in rom1, which also encodes a GEF	207;212;216	GLKKQSSFSTGSA;SSFSTGSASTTPT;TGSASTTPTQARK	24.436974992327;17.009095450606;17.009095450606	U;U;U	K.QSS#FSTGS#AST#TPTQAR.K	4	188.873	188.332	563.571	125.485	-1.26166
6064	YOR188W	MSB1	Protein involved in positive regulation of both 1,3-beta-glucan synthesis and the Pkc1p-MAPK pathway, potential Cdc28p substrate; multicopy suppressor of temperature-sensitive mutations in CDC24 and CDC42, and of mutations in BEM4	589	KSGSNSSSSSFEE	0	U	K.SGSNSS#S#SSFEEK.S	1	186.977	69.4489	138.186	66.1981	-1.2613
9001	YPR072W	NOT5	Subunit of the CCR4-NOT complex, which is a global transcriptional regulator with roles in transcription initiation and elongation and in mRNA degradation	256	APQRDVSISDRAT	30.8348	U	R.DVS#ISDR.A	1	473.758	167.892	302.579	156.158	-1.26047
2915	YMR216C	SKY1	SR protein kinase (SRPK) involved in regulating proteins involved in mRNA metabolism and cation homeostasis; similar to human SRPK1	335;338;342	RHVSRSSDITAND;SRSSDITANDSSD;DITANDSSDEKWA	37.539838425544;7.6491719979845;58.551436860872	U;U;U	R.HVSRSS#DIT#ANDS#SDEK.W	1	134.863	56.7853	102.105	42.1346	-1.26036
5525	YER093C	TSC11	Subunit of TORC2 (Tor2p-Lst8p-Avo1-Avo2-Tsc11p-Bit61p), a membrane-associated complex that regulates actin cytoskeletal dynamics during polarized growth and cell wall integrity; involved in sphingolipid metabolism; contains a RasGEFN domain	141	SDIYSGSYSTNHL	20.1669	U	R.DSTISDIYSGS#YSTNHLQK.H	2	182.799	63.7083	147.654	74.5819	-1.25674
2314	YDR210W-B	YDR210W-B	Retrotransposon TYA Gag and TYB Pol genes; transcribed/translated as one unit; polyprotein is processed to make a nucleocapsid-like protein (Gag), reverse transcriptase (RT), protease (PR), and integrase (IN); similar to retroviral genes	1019	TSPRHSSTFTARN	17.0091	R	R.HSS#TFTAR.N	2	396.61	149.911	330.15	154.643	-1.25478
1793	YJL165C	HAL5	Putative protein kinase; overexpression increases sodium and lithium tolerance, whereas gene disruption increases cation and low pH sensitivity and impairs potassium uptake, suggesting a role in regulation of Trk1p and/or Trk2p transporters	17	SLKRARSLSESIK	30.8348	R	R.S#LSESIK.G	2	437.705	206.932	381.897	136.545	-1.25471
4418	YPL150W	YPL150W	Putative protein kinase of unknown cellular role; binds phosphatidylinositols and cardiolipin in a large-scale study	519	SIQKSRTDTVANP	17.0091	U	K.SRT#DT#VANPSR.T	2	280.691	119.54	275.634	113.854	-1.25316
5186	YER114C	BOI2	Protein implicated in polar growth, functionally redundant with Boi1p; interacts with bud-emergence protein Bem1p; contains an SH3 (src homology 3) domain and a PH (pleckstrin homology) domain	191	LEFKDDSIGPPDR	1000	U	K.DDS#IGPPDR.F	5	1260.57	656.687	1235.34	392.379	-1.25046
5897	YDR251W	PAM1	Essential protein of unknown function; exhibits variable expression during colony morphogenesis; overexpression permits survival without protein phosphatase 2A, inhibits growth, and induces a filamentous phenotype	471	NDSRRQSFFNSTS	56.9157	U	R.RQS#FFNS#TSDTTLSRDETSLK.E	4	430.84	165.847	353.443	164.049	-1.24936
7948	YNL183C	NPR1	Protein kinase that stabilizes several plasma membrane amino acid transporters by antagonizing their ubiquitin-mediated degradation; phosphorylates Aly2p	169	IPSLSSSIPYSVP	6.59058	U	R.AIPSLSSS#IPYSVPNSNK.D	1	21.3363	7.77704	21.4905	10.2571	-1.24778
5997	YGR161C	RTS3	Putative component of the protein phosphatase type 2A complex	50	RRLSTSSSPSSSP	14.966	U	R.RLST#SS#SPSSSPM*SAQR.R	1	69.5527	37.4165	92.3732	30.793	-1.24729
8295	YBR133C	HSL7	Protein arginine N-methyltransferase that exhibits septin and Hsl1p-dependent bud neck localization and periodic Hsl1p-dependent phosphorylation; required along with Hsl1p for bud neck recruitment, phosphorylation, and degradation of Swe1p	702	SMTIPRSIVTDDT	87.265	U	R.S#IVT#DDTK.T	1	427.028	201.223	401.202	148.095	-1.24549
3545	YNL156C	NSG2	Protein involved in regulation of sterol biosynthesis; specifically stabilizes Hmg2p, one of two HMG-CoA isoenzymes that catalyze the rate-limiting step in sterol biosynthesis; homolog of mammalian INSIG proteins	47;49	YEELKRSVSIDST;ELKRSVSIDSTKY	48.873949984654;31.274712326135	U;U	K.RS#VS#IDSTK.Y	1	25.7356	9.88222	32.8607	14.8377	-1.24514
926	YCL014W	BUD3	Protein involved in bud-site selection and required for axial budding pattern; localizes with septins to bud neck in mitosis and may constitute an axial landmark for next round of budding	1443;1449	LPNTPRSINVTTS;SINVTTSNNKSTD	59.297677927326;30.834828859374	U;U	R.S#INVT#TSNNK.S	3	876.503	444.118	939.847	322.43	-1.24459
2571	YER040W	GLN3	Transcriptional activator of genes regulated by nitrogen catabolite repression (NCR), localization and activity regulated by quality of nitrogen source	257	SIGLSSSNTTNSV	6.59058	U	K.SDSIGLSSS#NTTNS#VR.K	4	224.926	92.7353	219.06	94.8202	-1.2432
2198	YPR115W	RGC1	Pleckstrin homology domain containing protein proposed to function as a glycerol channel activator; paralogous to Ask10p; green fluorescent protein (GFP)-fusion protein localizes to the cytoplasm	1048;1059	SLKKTYSAENVPL;PLTSTVSNDKSLH	17.009095450606;31.274712326135	U;U	K.TYS#AENVPLTSTVS#NDK.S	3	401.481	181.337	325.29	125.806	-1.24259
914	YAL031C	GIP4	Cytoplasmic Glc7-interacting protein whose overexpression relocalizes Glc7p from the nucleus and prevents chromosome segregation; potential Cdc28p substrate	570	NNQRSNSLQSSTM	7.41322	U	R.SNS#LQSSTM*TLNQK.I	6	551.729	225.516	426.961	188.209	-1.24218
854	YNL233W	BNI4	Targeting subunit for Glc7p protein phosphatase, localized to the bud neck, required for localization of chitin synthase III to the bud neck via interaction with the chitin synthase III regulatory subunit Skt5p	65	DRDVESSVLQRSF	0	U	R.DVESS#VLQR.S	1	260.79	139.823	270.282	85.0307	-1.23992
8679	YKL121W	DGR2	Protein of unknown function; null mutant is resistant to 2-deoxy-D-glucose and displays abnormally elongated buds	6	xMFKSKTSTLSYD	17.0091	U	K.SKT#STLSYDETPNSNEGDR.N	3	168.773	74.1367	146.756	59.6585	-1.23775
7697	YML006C	GIS4	CAAX box containing protein of unknown function, proposed to be involved in the RAS/cAMP signaling pathway	642	KIDKSNSNELDNS	17.0091	U	K.SNS#NELDNSK.T	3	1228.03	456.986	1170.89	560.531	-1.23733
600	YBR157C	ICS2	Protein of unknown function; null mutation does not confer any obvious defects in growth, spore germination, viability, or carbohydrate utilization	90;94	DKDGVKTRRNSSI;VKTRRNSSICPRK	17.249689762523;1000	U;U	K.T#RRNS#SICPR.K	1	4.10521	0	1.74793	2.48297	-1.23715
4619	YPL116W	HOS3	Trichostatin A-insensitive homodimeric histone deacetylase (HDAC) with specificity in vitro for histones H3, H4, H2A, and H2B; similar to Hda1p, Rpd3p, Hos1p, and Hos2p; deletion results in increased histone acetylation at rDNA repeats	517	TVEPASTSTIAQR	4.08456	U	K.ATVEPAST#STIAQR.I	1	169.469	70.6176	126.474	54.9334	-1.23705
6525	YKL168C	KKQ8	Putative serine/threonine protein kinase with unknown cellular role	232	RLYTRRSHPDEES	1000	U	R.S#HPDEES#LES#LPR.F	3	143.725	67.8259	144.992	54.8304	-1.23504
1495	YJL076W	NET1	Core subunit of the RENT complex, which is a complex involved in nucleolar silencing and telophase exit; stimulates transcription by RNA polymerase I and regulates nucleolar structure	744	NGPKDISLHSLKG	1000	U	K.DIS#LHS#LK.G	1	477.034	188.062	412.469	190.363	-1.23299
9437	YLR332W	MID2	O-glycosylated plasma membrane protein that acts as a sensor for cell wall integrity signaling and activates the pathway; interacts with Rom2p, a guanine nucleotide exchange factor for Rho1p, and with cell integrity pathway protein Zeo1p	372	EQGNELSPRNYxx	58.5514	U	K.FYDEQGNELS#PR.N	1	105.038	46.1027	89.3086	36.7284	-1.23039
957	YGR281W	YOR1	Plasma membrane ATP-binding cassette (ABC) transporter, multidrug transporter mediates export of many different organic anions including oligomycin; similar to human cystic fibrosis transmembrane receptor (CFTR)	18;24	TELENKSQNVVLS;SQNVVLSPKASAS	1000;1000	U;U	K.S#QNVVLS#PK.A	5	379.259	214.617	388.421	112.718	-1.22973
267	YCR030C	SYP1	Protein of unknown function that is involved in endocytic site formation; may regulate assembly and disassembly of the septin ring; colocalizes and interacts with septin subunits; potential role in actin cytoskeletal organization	384;390	NSSTRVSSTATSS;SSTATSSIYQKQR	30.834828859374;27.120517650575	U;U	R.VS#STATSS#IYQK.Q	6	183.751	87.1796	180.016	68.0864	-1.22828
3191	YAR002W	NUP60	Subunit of the nuclear pore complex (NPC), functions to anchor Nup2p to the NPC in a process controlled by the nucleoplasmic concentration of Gsp1p-GTP; involved in nuclear export and cytoplasmic localization of specific mRNAs such as ASH1	473	KGFVFNSVQKKSR	1000	U	K.GFVFNS#VQK.K	3	2869.52	1135.48	2324.78	1083.62	-1.22696
5324	YDR422C	SIP1	Alternate beta-subunit of the Snf1p kinase complex, may confer substrate specificity; vacuolar protein containing KIS (Kinase-Interacting Sequence) and ASC (Association with Snf1 kinase Complex) domains involved in protein interactions	181	HHERHRSSIIALK	24.437	U	R.S#SIIALK.K	1	183.549	77.6604	105.837	46.0864	-1.2256
6424	YBR255W	MTC4	Protein of unknown function, required for normal growth rate at 15 degrees C; green fluorescent protein (GFP)-fusion protein localizes to the cytoplasm in a punctate pattern; mtc4 is synthetically sick with cdc13-1	356	KHYRSKSAGPPEN	1000	U	K.S#AGPPENEK.S	1	321.828	117.997	193.263	102.316	-1.22528
5978	YDL173W	PAR32	Putative protein of unknown function; hyperphosphorylated upon rapamycin treatment in a Tap42p-dependent manner; green fluorescent protein (GFP)-fusion protein localizes to the cytoplasm; PAR32 is not an essential gene	174	NKKKVASNGGNEE	1000	U	K.VAS#NGGNEEDEIR.G	2	239.179	113.503	232.697	88.3802	-1.22489
9327	YLR278C	YLR278C	Zinc-cluster protein; GFP-fusion protein localizes to the nucleus; mutant shows moderate growth defect on caffeine; has a prion-domain like fragment that increases frequency of [URE3]; YLR278C is not an essential gene	1093	QPQQHITSPQRFS	30.8348	U	R.EQPQQHIT#SPQR.F	3	111.586	49.3417	117.805	48.8901	-1.22354
3466	YGL092W	NUP145	Essential nucleoporin, subunit of the Nup84p subcomplex; catalyzes its own cleavage in vivo to generate a C-terminal fragment that assembles into the Nup84p subcomplex of the nuclear pore complex, and an N-terminal fragment of unknown function that is homologous to Nup100p; the Nup84 subcomplex has a role in transcription elongation	450	KQDGENTLQHEKS	1000	U	K.QDGENT#LQHEK.S	1	542.309	257.139	497.845	188.612	-1.22249
240	YBL047C	EDE1	Key endocytic protein involved in a network of interactions with other endocytic proteins, binds membranes in a ubiquitin-dependent manner, may also bind ubiquitinated membrane-associated proteins	241;248	NRTTPLSANSTGV;ANSTGVSSLTRHS	23.353671447238;17.009095450606	U;U	R.TTPLS#ANSTGVSS#LTR.H	3	142.512	63.4016	160.856	66.6444	-1.22204
5458	YFL033C	RIM15	Glucose-repressible protein kinase involved in signal transduction during cell proliferation in response to nutrients, specifically the establishment of stationary phase; identified as a regulator of IME2; substrate of Pho80p-Pho85p kinase	1518	TFLRSDSFSTRSY	17.0091	U	R.SDS#FSTR.S	1	133.017	57.3994	102.804	43.7874	-1.22067
2013	YAL024C	LTE1	Protein similar to GDP/GTP exchange factors but without detectable GEF activity; required for asymmetric localization of Bfa1p at daughter-directed spindle pole bodies and for mitotic exit at low temperatures	614	EAITNMTPRRKNH	57.7111	U	K.TNSEAITNM*T#PR.R	1	61.9899	29.2811	61.7712	24.0142	-1.21548
21	YLR206W	ENT2	Epsin-like protein required for endocytosis and actin patch assembly and functionally redundant with Ent1p; contains clathrin-binding motif at C-terminus	470;479	PAQHTKTGTFINS;FINSQGTGYKQVT	30.834828859374;33.6571906228	U;U	K.T#GTFINSQGT#GYK.Q	4	180.603	71.0348	124.502	60.3609	-1.21539
2494	YNL032W	SIW14	Tyrosine phosphatase that plays a role in actin filament organization and endocytosis; localized to the cytoplasm	92;94	EDEDDGYDSNEHH;EDDGYDSNEHHQK	1000;1000	U;U	K.EFDEDEDDGY#DS#NEHHQK.T	3	174.245	69.8858	166.325	76.9955	-1.2133
4712	YDR436W	PPZ2	Serine/threonine protein phosphatase Z, isoform of Ppz1p; involved in regulation of potassium transport, which affects osmotic stability, cell cycle progression, and halotolerance	76	LSRRSSTLGNGNR	17.0091	U	R.RSS#T#LGNGNR.N	2	75.0502	22.8907	71.0243	40.1305	-1.21279
3079	YBL101C	ECM21	Protein involved in regulating the endocytosis of plasma membrane proteins; identified as a substrate for ubiquitination by Rsp5p and deubiquitination by Ubp2p; promoter contains several Gcn4p binding elements	33	GQPFQPSPTKKLG	44.2778	U	K.GQPFQPS#PTK.K	4	1073.55	423.099	874.859	417.577	-1.21268
5061	YOR042W	CUE5	Protein containing a CUE domain that binds ubiquitin, which may facilitate intramolecular monoubiquitination; green fluorescent protein (GFP)-fusion protein localizes to the cytoplasm in a punctate pattern	167	PARRRQTQLEQDE	1000	U	R.RQT#QLEQDELLAR.Q	1	93.2859	44.5232	91.8977	35.5385	-1.20977
272	YPL049C	DIG1	MAP kinase-responsive inhibitor of the Ste12p transcription factor, involved in the regulation of mating-specific genes and the invasive growth pathway; related regulators Dig1p and Dig2p bind to Ste12p	293	EEGSRNSSVGSSA	17.0091	U	R.SEEGSRNS#SVGSSANAGPTQQR.A	2	74.0877	26.4595	67.0548	34.6075	-1.20869
10349	YKL191W	DPH2	Protein required, along with Dph1p, Kti11p, Jjj3p, and Dph5p, for synthesis of diphthamide, which is a modified histidine residue of translation elongation factor 2 (Eft1p or Eft2p); may act in a complex with Dph1p and Kti11p	449	RPLRALTHLELEA	152.538	U	R.ALT#HLELEAADDDDSK.Q	1	54.6492	22.9694	58.3815	25.9349	-1.20868
3280	YDR475C	JIP4	Protein of unknown function; previously annotated as two separate ORFs, YDR474C and YDR475C, which were merged as a result of corrections to the systematic reference sequence	568	DENDVMSVKSLTS	1000	U	K.DDENDVM*S#VK.S	14	818.83	324.769	647.156	309.653	-1.20836
9662	YBL037W	APL3	Alpha-adaptin, large subunit of the clathrin associated protein complex (AP-2); involved in vesicle mediated transport	727	PPSRRNTIDDVNS	73.6163	U	R.RNT#IDDVNSK.I	2	444.286	180.857	529.353	240.666	-1.20777
5030	YLR310C	CDC25	Membrane bound guanine nucleotide exchange factor (GEF or GDP-release factor); indirectly regulates adenylate cyclase through activation of Ras1p and Ras2p by stimulating the exchange of GDP for GTP; required for progression through G1	569	ENNCSRTEGDDGK	11.0148	U	K.DNDNQENNCSRT#EGDDGK.I	2	922.929	383.283	710.369	324.522	-1.20636
1865	YLR019W	PSR2	Functionally redundant Psr1p homolog, a plasma membrane phosphatase involved in the general stress response; required with Psr1p and Whi2p for full activation of STRE-mediated gene expression, possibly through dephosphorylation of Msn2p	95;99;102	GKLAPLSRDHSNN;PLSRDHSNNSYDE;RDHSNNSYDEEKE	5.2155988948795;20.166921175432;24.436974992327	U;U;U	K.LAPLS#RDHS#NNS#YDEEK.E	1	69.1887	28.1766	53.0021	24.8088	-1.20547
2916	YMR216C	SKY1	SR protein kinase (SRPK) involved in regulating proteins involved in mRNA metabolism and cation homeostasis; similar to human SRPK1	332;334;342	RLQRHVSRSSDIT;QRHVSRSSDITAN;DITANDSSDEKWA	2.8060267445639;24.436974992327;58.551436860872	U;U;U	R.HVS#RS#SDITANDSS#DEK.W	1	220.377	95.3571	204.864	89.0925	-1.20506
1799	YKR028W	SAP190	Protein that forms a complex with the Sit4p protein phosphatase and is required for its function; member of a family of similar proteins including Sap4p, Sap155p, and Sap185p	188	NDSDHDSGDERSV	84.4978	U	K.EDAEEGGDSEETTNDS#DHDS#GDER.S	4	171.706	74.9215	152.129	65.7054	-1.20339
7744	YMR114C	YMR114C	Protein of unknown function; may interact with ribosomes, based on co-purification experiments; green fluorescent protein (GFP)-fusion protein localizes to the nucleus and cytoplasm; YMR114C is not an essential gene	338	REEANLSPKREGN	1000	U	K.REEANLS#PK.R	1	160.183	83.9275	209.953	76.8626	-1.20288
480	YDR507C	GIN4	Protein kinase involved in bud growth and assembly of the septin ring, proposed to have kinase-dependent and kinase-independent activities; undergoes autophosphorylation; similar to Kcc4p and Hsl1p	406;409	RRRNRESLISVTS;NRESLISVTSSRK	30.612101899637;17.009095450606	U;U	R.NRES#LIS#VTSSR.K	1	98.6856	52.8697	133.76	48.1207	-1.20268
6533	YGR126W	YGR126W	Putative protein of unknown function; green fluorescent protein (GFP)-fusion protein localizes to both the cytoplasm and the nucleus and is induced in response to the DNA-damaging agent MMS	60	GQLEDDSNVDDQH	1000	U	K.GQLEDDS#NVDDQHR.H	3	283.005	122.201	265.309	116.159	-1.20186
3544	YPL115C	BEM3	Rho GTPase activating protein (RhoGAP) involved in control of the cytoskeleton organization; targets the essential Rho-GTPase Cdc42p, which controls establishment and maintenance of cell polarity, including bud-site assembly	206;210	HSEQLASPAASVT;LASPAASVTYTTS	39.662888766312;11.014842501306	U;U	K.IHSEQLAS#PAAS#VTYTTSR.I	1	125.486	65.4522	100.602	32.857	-1.20148
5209	YNL074C	MLF3	Serine-rich protein of unknown function, predicted to be palmitoylated; overproduction suppresses the growth inhibition caused by exposure to the immunosuppressant leflunomide	169	MALLARTNSATLP	20.8064	U	R.T#NSATLPSSESSPASPDLKLS#R.S	5	519.355	200.11	416.557	207.02	-1.20088
1747	YLR257W	YLR257W	Putative protein of unknown function	121	KKQRNKSINSESF	53.5337	U	K.S#INSESFSSPSLR.A	3	186.423	76.2719	139.976	65.7928	-1.20009
3666	YIL147C	SLN1	Histidine kinase osmosensor that regulates a MAP kinase cascade; transmembrane protein with an intracellular kinase domain that signals to Ypd1p and Ssk1p, thereby forming a phosphorelay system similar to bacterial two-component regulators	274;277	FSIKNDTFISSAF;KNDTFISSAFRNG	4.0845563853713;-0	U;U	K.NDT#FIS#SAFR.N	1	173.527	59.9645	127.465	71.5441	-1.19457
1217	YPL085W	SEC16	COPII vesicle coat protein required for ER transport vesicle budding; Sec16p is bound to the periphery of ER membranes and may act to stabilize initial COPII complexes; interacts with Sec23p, Sec24p and Sec31p	2127;2130;2144	EPLPIKTSPSPTG;PIKTSPSPTGPNP;NSPSPSSPISRIS	-0;22.236595728906;13.379530017244	U;U;U	K.T#SPS#PTGPNPNNSPSPSS#PISR.I	1	11.886	7.06639	8.74867	1.95789	-1.19319
8387	YDR407C	TRS120	One of 10 subunits of the transport protein particle (TRAPP) complex of the cis-Golgi which mediates vesicle docking and fusion; involved in endoplasmic reticulum (ER) to Golgi membrane traffic	379	SSTPRNSISIAAM	30.8348	U	R.NS#ISIAAM*QSPR.N	2	108.613	49.3694	92.9798	38.9057	-1.19136
3040	YJR059W	PTK2	Putative serine/threonine protein kinase involved in regulation of ion transport across plasma membrane; enhances spermine uptake	56;61	SLRKRPTSPSISG;PTSPSISGSGSGG	30.834828859374;20.166921175432	U;U	K.RPT#SPSIS#GSGSGGNSPSSSAGAR.Q	1	35.1304	33.383	107.353	29.1006	-1.18924
9625	YER098W	UBP9	Ubiquitin carboxyl-terminal hydrolase, ubiquitin-specific protease that cleaves ubiquitin-protein fusions	719	NIERKKTLGNIPE	1000	U	K.T#LGNIPEVK.T	5	506.415	158.148	411.928	245.217	-1.18695
2115	YGR130C	YGR130C	Component of the eisosome with unknown function; GFP-fusion protein localizes to the cytoplasm; specifically phosphorylated in vitro by mammalian diphosphoinositol pentakisphosphate (IP7)	44	FLQKVVSNEPKGK	1000	U	K.VVS#NEPK.G	3	306.124	121.95	265.507	129.443	-1.18514
3139	YGL197W	MDS3	Putative component of the TOR regulatory pathway; negative regulator of early meiotic gene expression; required, with Pmd1p, for growth under alkaline conditions; has an N-terminal kelch-like domain	1202;1207	IQGSRRSTSGFSP;RSTSGFSPRVKMK	44.27781438709;31.274712326135	U;U	R.S#TSGFS#PR.V	2	224.782	108.974	215.822	84.8012	-1.1851
2592	YOR014W	RTS1	B-type regulatory subunit of protein phosphatase 2A (PP2A); Rts1p and Cdc55p are alternative regulatory subunits for PP2A; PP2A-Rts1p protects cohesin when recruited by Sgo1p to the pericentromere; highly enriched at centromeres in absence of Cdc55p; homolog of the mammalian B' subunit of PP2A	262;263	KTPQRHSSSRFEP;TPQRHSSSRFEPS	4.0845563853713;-0	U;U	R.HS#S#SRFEPSR.Y	1	111.131	58.9596	86.6723	28.2218	-1.18198
3344	YKR031C	SPO14	Phospholipase D, catalyzes the hydrolysis of phosphatidylcholine, producing choline and phosphatidic acid; involved in Sec14p-independent secretion; required for meiosis and spore formation; differently regulated in secretion and meiosis	265	ILDITNSNHNHRG	11.0148	U	K.NDNNILDITNS#NHNHR.G	4	293.335	135.703	251.829	105.212	-1.17817
4968	YHR073W	OSH3	Member of an oxysterol-binding protein family with seven members in S. cerevisiae; family members have overlapping, redundant functions in sterol metabolism and collectively perform a function essential for viability	62	IAPDTKTLLDYTT	4.08456	U	K.T#LLDYTTK.S	1	120.98	50.254	92.9115	44.2748	-1.17806
482	YBR255W	MTC4	Protein of unknown function, required for normal growth rate at 15 degrees C; green fluorescent protein (GFP)-fusion protein localizes to the cytoplasm in a punctate pattern; mtc4 is synthetically sick with cdc13-1	282;283	MITKIATTPEAQI;ITKIATTPEAQIS	40.362173446163;45.02596088097	U;U	K.IAT#T#PEAQISR.N	1	145.799	71.3227	178.236	72.0502	-1.17638
1717	YER118C	SHO1	Transmembrane osmosensor involved in activation of the Cdc42p- and MAP kinase-dependent filamentous growth pathway and the high-osmolarity glycerol response pathway; phosphorylated by Hog1p; interacts with Pbs2p, Msb2p, Hkr1p, and Ste11p	183	RRGNRNTTPYQNN	9.34047	U	R.NT#TPYQNNVYNDAIR.D	2	180.896	54.2471	83.6219	62.7993	-1.17628
4731	YEL032W	MCM3	Protein involved in DNA replication; component of the Mcm2-7 hexameric complex that binds chromatin as a part of the pre-replicative complex	777	RVRQPASNSGSPI	17.0091	U	R.VRQPAS#NSGS#PIK.S	1	268.11	110.172	173.081	85.281	-1.17458
5167	YLR219W	MSC3	Protein of unknown function, green fluorescent protein (GFP)-fusion protein localizes to the cell periphery; msc3 mutants are defective in directing meiotic recombination events to homologous chromatids; potential Cdc28p substrate	392	LRSSSDSPTATAN	30.8348	U	R.SSSDS#PTATANLVK.S	4	600.133	203.276	353.697	219.612	-1.17346
3564	YHR132W-A	IGO2	Protein required for initiation of G0 program; prevents degradation of nutrient-regulated mRNAs via the 5'-3' mRNA decay pathway; phosphorylated by Rim15p; GFP protein localizes to the cytoplasm and nucleus; similar to Igo1p	107;108;115	IRRRMSSSSGGDS;RRRMSSSSGGDSI;SGGDSISRQGSIS	17.009095450606;17.249689762523;30.069998073191	U;U;U	R.RMSS#S#SGGDSIS#R.Q	1	11.286	7.46076	10.5321	2.22113	-1.17216
6764	YHR097C	YHR097C	Putative protein of unknown function; green fluorescent protein (GFP)-fusion protein localizes to the cytoplasm and the nucleus	69	RQERLPSYEEAAG	6.59058	U	R.LPS#YEEAAGT#PK.Q	2	329.023	132.411	225.665	114.215	-1.16936
8132	YOR324C	FRT1	Tail-anchored ER membrane protein that is a substrate of the phosphatase calcineurin; interacts with homolog Frt2p; promotes cell growth in stress conditions, possibly via a role in posttranslational translocation	228	SSQRRSSAGSFDY	23.6238	U	R.RSS#AGS#FDYER.K	1	90.5239	30.8709	77.3039	43.77	-1.16894
4451	YHR082C	KSP1	Ser/thr protein kinase; nuclear translocation required for haploid filamentous growth; regulates filamentous growth induced nuclear translocation of Bcy1p, Fus3p, and Sks1p; overproduction causes allele-specific suppression of prp20-10	529	DFFTPPSVQHRYM	1000	U	R.DFFT#PPS#VQHR.Y	2	116.26	62.5438	209.971	82.6414	-1.168
3667	YDR239C	YDR239C	Protein of unknown function that may interact with ribosomes, based on co-purification experiments	290	DHLKEFSSNLDDG	9.34047	U	K.EFS#SNLDDGDDK.F	2	124.378	62.0506	149.691	60.0749	-1.16618
6191	YEL043W	YEL043W	Predicted cytoskeleton protein involved in intracellular signalling based on quantitative analysis of protein-protein interaction maps; may interact with ribosomes, based on co-purification studies; contains fibronectin type III domain fold	520	PLSNNMSRTGSID	19.8465	U	R.SSGSIQLPLSNNM*S#R.T	2	79.4552	38.2557	65.3541	26.4286	-1.16267
5668	YGR090W	UTP22	Possible U3 snoRNP protein involved in maturation of pre-18S rRNA, based on computational analysis of large-scale protein-protein interaction data	10	SVKRKASETSDQN	20.1669	U	R.KAS#ETSDQNIVK.V	8	1857.72	778.218	1556.98	747.398	-1.16237
6746	YOL036W	YOL036W	Protein of unknown function; potential Cdc28p substrate	425	FLRRASSALLRKT	9.34047	U	R.ASS#ALLR.K	1	293.075	105.625	281.523	151.297	-1.16122
1905	YBL085W	BOI1	Protein implicated in polar growth, functionally redundant with Boi2p; interacts with bud-emergence protein Bem1p; contains an SH3 (src homology 3) domain and a PH (pleckstrin homology) domain	128	SLKSTMSDIDKAL	17.0091	U	K.STM*S#DIDK.A	2	352.318	156.011	223.988	101.723	-1.16096
1206	YER093C	TSC11	Subunit of TORC2 (Tor2p-Lst8p-Avo1-Avo2-Tsc11p-Bit61p), a membrane-associated complex that regulates actin cytoskeletal dynamics during polarized growth and cell wall integrity; involved in sphingolipid metabolism; contains a RasGEFN domain	10;11	PHSAKQSSPLSSR;HSAKQSSPLSSRR	11.014842501306;24.436974992327	U;U	K.QS#S#PLSSR.R	1	100.018	52.7175	89.2789	32.0365	-1.15929
3447	YPL077C	YPL077C	Putative protein of unknown function; regulates PIS1 expression; mutant displays spore wall assembly defect in ether sensitivity screen; YPL077C is not an essential gene	95	AKFRRNSVDIPLQ	86.8328	U	R.NS#VDIPLQTHNR.L	5	308.697	135.522	290.82	132.922	-1.15918
819	YLL021W	SPA2	Component of the polarisome, which functions in actin cytoskeletal organization during polarized growth; acts as a scaffold for Mkk1p and Mpk1p cell wall integrity signaling components; potential Cdc28p substrate	1080	PNSQIVSPELAKN	84.6094	U	K.SGLPEPNSQIVS#PELAK.N	2	127.114	66.7075	93.2398	31.9792	-1.15889
1706	YOR006C	TSR3	Protein required for correct processing of the 20S pre-rRNA at site D to generate mature 18S rRNA; green fluorescent protein (GFP)-fusion protein localizes to both the cytoplasm and the nucleus	281;286;289	RIDNMKSREAQSE;KSREAQSEESEDE;EAQSEESEDEESG	87.667289693758;115.01039976329;81.691660823533	U;U;U	K.S#REAQS#EES#EDEESGSK.E	2	470.213	235.999	500.466	199.112	-1.15761
1374	YDR251W	PAM1	Essential protein of unknown function; exhibits variable expression during colony morphogenesis; overexpression permits survival without protein phosphatase 2A, inhibits growth, and induces a filamentous phenotype	471;479	NDSRRQSFFNSTS;FNSTSDTTLSRDE	56.915727709496;16.061994325677	U;U	R.RQS#FFNS#TSDTTLSRDETSLK.E	2	311.683	139.666	205.166	92.0794	-1.1572
592	YNL027W	CRZ1	Transcription factor that activates transcription of genes involved in stress response; nuclear localization is positively regulated by calcineurin-mediated dephosphorylation	409;416	KKSRRRSSQTSNN;SQTSNNSFTSRRS	24.436974992327;25.174394444511	U;U	R.RSS#QTSNNS#FTSR.R	1	54.4707	33.2277	79.6577	27.0183	-1.15468
3385	YOL138C	RTC1	Subunit of the SEA (Seh1-associated) complex, a coatomer-related complex that associates dynamically with the vacuole; null mutation suppresses cdc13-1 temperature sensitivity; has N-terminal WD-40 repeats and a C-terminal RING motif	38;43	EFLGSSSSNNSSF;SSSNNSSFRMNHY	-0;17.009095450606	U;U	K.GEFLGSSS#SNNSS#FR.M	1	45.4935	17.7172	44.9388	22.918	-1.15411
4365	YDL199C	YDL199C	Putative transporter, member of the sugar porter family	65	NITAHSSRRGSLY	44.2778	U	R.FENNITAHS#S#R.R	1	56.1149	24.9188	52.8387	24.0899	-1.1526
4955	YHR073W	OSH3	Member of an oxysterol-binding protein family with seven members in S. cerevisiae; family members have overlapping, redundant functions in sterol metabolism and collectively perform a function essential for viability	210	ALSRTSTQQDMLF	48.8739	U	R.TS#T#QQDMLFR.V	4	491.82	198.967	431.19	216.498	-1.15162
5288	YIL117C	PRM5	Pheromone-regulated protein, predicted to have 1 transmembrane segment; induced during cell integrity signaling	215	SKLYQESPRLLQK	24.2431	U	K.LYQES#PR.L	1	349.46	136.603	367.344	186.456	-1.14978
591	YNL027W	CRZ1	Transcription factor that activates transcription of genes involved in stress response; nuclear localization is positively regulated by calcineurin-mediated dephosphorylation	413;416	RRSSQTSNNSFTS;SQTSNNSFTSRRS	25.174394444511;25.174394444511	U;U	R.SSQTS#NNS#FTSR.R	3	149.598	84.7476	200.173	73.0759	-1.1481
263	YOL078W	AVO1	Component of a membrane-bound complex containing the Tor2p kinase and other proteins, which may have a role in regulation of cell growth	543;546	SGKEPTSLTSSNR;EPTSLTSSNRKFS	9.3404701968613;5.0845591424893	U;U	K.EPTSLT#S#SNR.K	5	311.026	159.731	331.526	130.497	-1.14662
4057	YMR212C	EFR3	Protein required for Stt4-containing phosphoinositide kinase patch assembly at the plasma membrane; exhibits synthetic lethal genetic interactions with PHO85; has sequence similarity to the Drosophila rolling blackout (RBO) gene	698	LLNELKTFSDDAN	30.8348	U	K.T#FSDDANK.I	1	87.5578	38.2276	97.8898	45.6327	-1.14495
6984	YOR098C	NUP1	Nuclear pore complex (NPC) subunit, involved in protein import/export and in export of RNAs, possible karyopherin release factor that accelerates release of karyopherin-cargo complexes after transport across NPC; potential Cdc28p substrate	313	NSERSGTPTLKKN	11.0148	U	R.SGT#PTLK.K	1	148.782	67.9416	119.276	53.279	-1.14491
3326	YDL195W	SEC31	Component of the Sec13p-Sec31p complex of the COPII vesicle coat, required for vesicle formation in ER to Golgi transport; mutant has increased aneuploidy tolerance	997	PSLVATSESPRAS	30.8348	U	R.VPSLVATS#ES#PR.A	3	181.029	82.9134	167.883	74.9405	-1.14427
7567	YIL047C	SYG1	Plasma membrane protein of unknown function; truncation and overexpression suppresses lethality of G-alpha protein deficiency	179	IDSDSRSVMYGSM	53.5337	U	R.S#VM*YGSM*PCTK.E	3	272.623	164.643	321.921	104.547	-1.14316
2791	YPR156C	TPO3	Polyamine transport protein specific for spermine; localizes to the plasma membrane; member of the major facilitator superfamily	114;132	AISRTRTRQIDGA;NEDALESDNNEKG	34.206076434983;166.0509292645	U;U	R.T#RQIDGASSPSSNEDALES#DNNEK.G	1	37.5416	12.8886	18.5272	12.5164	-1.14208
7077	YPR159W	KRE6	Type II integral membrane protein required for beta-1,6 glucan biosynthesis; putative beta-glucan synthase; localizes to the ER, plasma membrane, sites of polarized growth and secretory vesicles; functionally redundant with Skn1p	95	NSRLDLSQNKGVS	1000	U	R.LDLS#QNK.G	1	741.705	309.91	512.372	258.424	-1.14182
1276	YDR475C	JIP4	Protein of unknown function; previously annotated as two separate ORFs, YDR474C and YDR475C, which were merged as a result of corrections to the systematic reference sequence	574;577	SVKSLTSNISVKE;SLTSNISVKEKLC	-0;31.274712326135	U;U	K.SLTS#NIS#VK.E	1	61.3778	33.6025	56.0775	19.6732	-1.14056
3293	YDR475C	JIP4	Protein of unknown function; previously annotated as two separate ORFs, YDR474C and YDR475C, which were merged as a result of corrections to the systematic reference sequence	571	DVMSVKSLTSNIS	17.0091	U	K.S#LTSNISVK.E	2	166.523	63.6882	108.676	61.1972	-1.13987
5240	YER164W	CHD1	Nucleosome remodeling factor that functions in regulation of transcription elongation; contains a chromo domain, a helicase domain and a DNA-binding domain; component of both the SAGA and SLIK complexes	1232	SSDTTPTPSKKGK	11.0148	U	K.SASSSDTTPT#PSK.K	4	569.871	246.825	521.493	248.899	-1.13852
1876	YFL021W	GAT1	Transcriptional activator of genes involved in nitrogen catabolite repression; contains a GATA-1-type zinc finger DNA-binding motif; activity and localization regulated by nitrogen limitation and Ure2p	390	KKNYTASVAASKR	30.8348	U	K.NYTAS#VAASK.R	2	147.387	67.9565	163.299	73.202	-1.13814
3955	YAL041W	CDC24	Guanine nucleotide exchange factor (GEF or GDP-release factor) for Cdc42p; required for polarity establishment and maintenance, and mutants have morphological defects in bud formation and shmooing	729	SHMKRVSDVLPKR	1000	U	K.RVS#DVLPK.R	3	1652.15	768.609	1779.86	791.184	-1.1377
9358	YHL031C	GOS1	v-SNARE protein involved in Golgi transport, homolog of the mammalian protein GOS-28/GS28	168	TRSQFHSQSNVLN	2.36964	U	R.SQFHS#QSNVLNTANNK.V	2	227.734	93.855	161.552	83.1298	-1.1372
5290	YDL022W	GPD1	NAD-dependent glycerol-3-phosphate dehydrogenase, key enzyme of glycerol synthesis, essential for growth under osmotic stress; expression regulated by high-osmolarity glycerol response pathway; homolog of Gpd2p	22	NAGRKRSSSSVSL	24.437	U	R.S#SSSVSLK.A	3	798.335	316.064	699.957	365.241	-1.13695
5433	YKL185W	ASH1	Zinc-finger inhibitor of HO transcription; mRNA is localized and translated in the distal tip of anaphase cells, resulting in accumulation of Ash1p in daughter cell nuclei and inhibition of HO expression; potential Cdc28p substrate	465	HRFALDSPPQSPR	1000	U	R.FALDS#PPQS#PR.R	1	50.7094	17.5369	22.1497	15.6015	-1.1366
6844	YNL154C	YCK2	Palmitoylated plasma membrane-bound casein kinase I isoform; shares redundant functions with Yck1p in morphogenesis, proper septin assembly, endocytic trafficking; provides an essential function overlapping with that of Yck1p	464	DEEREASKLDPTS	25.1373	U	R.YQLQPDDSHYDEEREAS#K.L	3	270.043	120.39	186.814	87.4866	-1.13602
9132	YMR275C	BUL1	Ubiquitin-binding component of the Rsp5p E3-ubiquitin ligase complex, functional homolog of Bul2p, disruption causes temperature-sensitive growth, overexpression causes missorting of amino acid permeases	106	RSPLRRSTANATP	24.437	U	R.S#TANATPVETGR.S	2	83.6467	38.3404	86.1359	38.9214	-1.13586
1384	YOR233W	KIN4	Serine/threonine protein kinase that inhibits the mitotic exit network (MEN) when the spindle position checkpoint is activated; localized asymmetrically to mother cell cortex, spindle pole body and bud neck	450;460	RGNKHTSVAGLVT;LVTIPGSPTTART	9.3404701968613;20.166921175432	U;U	K.HTS#VAGLVTIPGS#PTTAR.T	2	196.862	114.492	194.691	64.2161	-1.1316
1427	YNL091W	NST1	Protein of unknown function, mediates sensitivity to salt stress; interacts physically with the splicing factor Msl1p and also displays genetic interaction with MSL1	396	KKFKDVSQLEKEL	1000	U	K.DVS#QLEK.E	1	107.488	54.6115	129.884	53.8004	-1.13063
2742	YPL221W	FLC1	Putative FAD transporter; required for uptake of FAD into endoplasmic reticulum; involved in cell wall maintenance	668	ESSSKETTRPTFS	17.0091	U	K.ET#TRPTFSEK.V	1	168.71	73.6992	136.569	65.7615	-1.13027
7010	YDR207C	UME6	Key transcriptional regulator of early meiotic genes, binds URS1 upstream regulatory sequence, couples metabolic responses to nutritional cues with initiation and progression of meiosis, forms complex with Ime1p, and also with Sin3p-Rpd3p	318	KRGGSPSNDSQVQ	12.4311	U	K.RGGSPS#NDSQVQHNVHDDQCAVGVAPR.N	1	76.6053	40.0489	73.5658	28.6447	-1.12836
2581	YKL062W	MSN4	Transcriptional activator related to Msn2p; activated in stress conditions, which results in translocation from the cytoplasm to the nucleus; binds DNA at stress response elements of responsive genes, inducing gene expression	531;539	NTRRRKSSSVTLS;SVTLSPTISHNNN	20.984630074332;11.014842501306	U;U	K.S#SSVTLSPT#ISHNNNNGK.V	1	163.913	68.902	127.749	64.585	-1.1276
2432	YLR310C	CDC25	Membrane bound guanine nucleotide exchange factor (GEF or GDP-release factor); indirectly regulates adenylate cyclase through activation of Ras1p and Ras2p by stimulating the exchange of GDP for GTP; required for progression through G1	629;632;635	VLGPRNSVNSVVT;PRNSVNSVVTPRT;SVNSVVTPRTSIQ	1000;1000;1000	U;U;U	R.NS#VNS#VVT#PR.T	1	39.4212	21.7564	49.3433	18.8709	-1.12753
3546	YNL166C	BNI5	Protein involved in organization of septins at the mother-bud neck, may interact directly with the Cdc11p septin, localizes to bud neck in a septin-dependent manner	98	NEANKSTDDPSQL	0	U	K.ST#DDPSQLSVTQPFIAK.E	2	114.019	47.0028	68.8385	36.7272	-1.1269
1827	YDR352W	YDR352W	Putative protein of unknown function	136;139	GGSSAESPRSSRR;SAESPRSSRRRSA	15.007250761561;9.3404701968613	U;U	R.EEEDM*IQGGSSAES#PRS#SR.R	1	91.8466	49.6396	122.193	48.4431	-1.12581
723	YDR436W	PPZ2	Serine/threonine protein phosphatase Z, isoform of Ppz1p; involved in regulation of potassium transport, which affects osmotic stability, cell cycle progression, and halotolerance	58;61;71	SKRSEASLASNVQ;SEASLASNVQAQT;AQTQPLSRRSSTL	23.623790157638;44.394788701426;20.984630074332	U;U;U	K.RSEAS#LAS#NVQAQTQPLS#R.R	1	60.8516	19.9375	52.3843	31.9562	-1.1257
5767	YJR089W	BIR1	Subunit of chromosomal passenger complex (CPC; Ipl1p-Sli15p-Bir1p-Nbl1p), which regulates chromosome segregation; required for chromosome bi-orientation and for spindle assembly checkpoint activation upon reduced sister kinetochore tension	809	SSYPRNSRLEEQR	1000	U	R.NS#RLEEQR.K	1	116.551	55.2014	113.368	50.2153	-1.12502
3285	YDR475C	JIP4	Protein of unknown function; previously annotated as two separate ORFs, YDR474C and YDR475C, which were merged as a result of corrections to the systematic reference sequence	360	CTRRALSLGPEES	110.633	U	R.RALS#LGPEESDNK.L	5	473.487	194.075	297.187	159.689	-1.12334
1494	YJL076W	NET1	Core subunit of the RENT complex, which is a complex involved in nucleolar silencing and telophase exit; stimulates transcription by RNA polymerase I and regulates nucleolar structure	676	NILPQRTPRSAAK	1000	U	R.NILPQRT#PR.S	2	843.165	376.612	776.125	367.782	-1.12122
3016	YER166W	DNF1	Aminophospholipid translocase (flippase) that localizes primarily to the plasma membrane; contributes to endocytosis, protein transport and cell polarity; type 4 P-type ATPase	1506	TQDLLQSPQFQQA	36.701	U	K.ETQDLLQS#PQFQQAQTFGR.G	2	89.9111	36.4708	64.2198	34.3993	-1.12091
8899	YGR178C	PBP1	Component of glucose deprivation induced stress granules, involved in P-body-dependent granule assembly; similar to human ataxin-2; interacts with Pab1p to regulate mRNA polyadenylation; interacts with Mkt1p to regulate HO translation	479	RRRNHGSFFGAKN	1000	U	R.NHGS#FFGAK.N	2	748.284	249.965	594.051	367.34	-1.12069
2534	YPR095C	SYT1	Guanine nucleotide exchange factor (GEF) for Arf proteins; promotes activation of Arl1p, which recruits Imh1p to the Golgi; involved in vesicular transport; member of the Sec7-domain family; contains a PH domain	352;358	HQVLSRSRSQSTS;SRSQSTSFVQGKG	27.120517650575;30.834828859374	U;U	R.S#RSQSTS#FVQGK.G	1	20.3175	11.2597	26.9198	10.4637	-1.12068
380	YDL195W	SEC31	Component of the Sec13p-Sec31p complex of the COPII vesicle coat, required for vesicle formation in ER to Golgi transport; mutant has increased aneuploidy tolerance	988;992;997	PPLHKNSRVPSLV;KNSRVPSLVATSE;PSLVATSESPRAS	113.17561408076;99.22790925965;30.834828859374	U;U;U	K.NS#RVPS#LVAT#SESPR.A	4	200.99	95.5309	158.106	69.7358	-1.11957
6656	YGL023C	PIB2	Protein binding phosphatidylinositol 3-phosphate, involved in telomere-proximal repression of gene expression; similar to Fab1 and Vps27	96	QQLQQESSTGAGT	11.0148	U	R.QQQLQQES#STGAGTGFVDRK.Q	4	180.402	79.5694	177.076	85.0646	-1.11859
3687	YKL152C	GPM1	Tetrameric phosphoglycerate mutase, mediates the conversion of 3-phosphoglycerate to 2-phosphoglycerate during glycolysis and the reverse reaction during gluconeogenesis	90	RLNERHYGDLQGK	1000	U	R.HY#GDLQGK.D	2	224.427	93.155	168.045	87.6	-1.11855
8884	YIL151C	YIL151C	Putative protein of unknown function, predicted to contain a PINc domain	125	TMDVPKSPYYVNR	37.5398	U	K.S#PYYVNR.T	1	50.1528	24.8553	45.1169	19.0398	-1.11796
5649	YKL064W	MNR2	Vacuolar membrane protein required for magnesium homeostasis; putative magnesium transporter; has similarity to Alr1p and Alr2p, which mediate influx of Mg2+ and other divalent cations	169	RKSVHKSFVDENS	111.739	U	K.S#FVDENS#PTDR.R	4	281.019	136.25	294.476	129.069	-1.11707
7538	YER024W	YAT2	Carnitine acetyltransferase; has similarity to Yat1p, which is a carnitine acetyltransferase associated with the mitochondrial outer membrane	783	NGSRKTSSSSQVN	13.3795	U	K.TS#SSSQVNLNR.Y	3	57.7078	29.2332	38.7344	15.252	-1.11634
3764	YOL100W	PKH2	Serine/threonine protein kinase involved in sphingolipid-mediated signaling pathway that controls endocytosis; activates Ypk1p and Ykr2p, components of signaling cascade required for maintenance of cell wall integrity; redundant with Pkh1p	1009	SISKHNSFSESIN	30.8348	U	K.HNS#FSES#INSAK.S	2	137.204	52.173	111.987	62.9928	-1.11354
669	YER132C	PMD1	Protein with an N-terminal kelch-like domain, putative negative regulator of early meiotic gene expression; required, with Mds3p, for growth under alkaline conditions	1501;1503	PLYKIGSSTPGSS;YKIGSSTPGSSRL	9.3404701968613;-0	U;U	K.IGS#ST#PGSSR.L	1	68.4789	40.9029	89.7235	32.242	-1.11294
1506	YJL076W	NET1	Core subunit of the RENT complex, which is a complex involved in nucleolar silencing and telophase exit; stimulates transcription by RNA polymerase I and regulates nucleolar structure	497	QPPRKSSLETIVE	17.0091	U	R.KSS#LETIVEK.K	11	1817.79	732.78	1259.24	690.693	-1.11212
9872	YBR160W	CDC28	Catalytic subunit of the main cell cycle cyclin-dependent kinase (CDK); alternately associates with G1 cyclins (CLNs) and G2/M cyclins (CLBs) which direct the CDK to specific substrates	18	EKVGEGTYGVVYK	17.0091	U	K.VGEGT#YGVVYK.A	3	885.798	387.309	948.562	461.43	-1.11188
7707	YER122C	GLO3	ADP-ribosylation factor GTPase activating protein (ARF GAP), involved in ER-Golgi transport; shares functional similarity with Gcs1p	398	QLFGRGSFDEAAN	1000	U	R.GS#FDEAANR.E	5	385.772	178.592	358.329	165.786	-1.1115
58	YDR122W	KIN1	Serine/threonine protein kinase involved in regulation of exocytosis; localizes to the cytoplasmic face of the plasma membrane; closely related to Kin2p	593;596	PEQAHTSPTSRKS;AHTSPTSRKSSDN	11.014842501306;6.5905833791545	U;U	R.LAMPEQAHTS#PTS#RK.S	5	538.721	307.985	494.473	170.323	-1.1111
3630	YDL019C	OSH2	Member of an oxysterol-binding protein family with seven members in S. cerevisiae; family members have overlapping, redundant functions in sterol metabolism and collectively perform a function essential for viability	503;504	ALQRVRSSNTLKS;LQRVRSSNTLKSN	24.243126526472;30.834828859374	U;U	R.VRS#S#NTLK.S	1	87.4648	36.2587	87.4224	44.7909	-1.10955
5256	YOL078W	AVO1	Component of a membrane-bound complex containing the Tor2p kinase and other proteins, which may have a role in regulation of cell growth	286	KGINGMSNNKNNT	1000	U	K.GINGMS#NNK.N	2	170.381	80.3168	188.133	86.3798	-1.10481
9967	YHR136C	SPL2	Protein with similarity to cyclin-dependent kinase inhibitors; downregulates low-affinity phosphate transport during phosphate limitation; overproduction suppresses a plc1 null mutation; GFP-fusion protein localizes to the cytoplasm	86	YTPRRTSQSQSLS	17.0091	U	R.RTS#QSQS#LSGSTFK.E	2	391.309	180.955	265.932	124.687	-1.10458
2596	YLR371W	ROM2	GDP/GTP exchange factor (GEF) for Rho1p and Rho2p; mutations are synthetically lethal with mutations in rom1, which also encodes a GEF	372;375	GLKTRVSSTSLAL;TRVSSTSLALKRY	17.009095450606;17.009095450606	U;U	K.TRVS#STS#LALK.R	1	222.115	125.702	190.272	66.3085	-1.10281
5571	YCR030C	SYP1	Protein of unknown function that is involved in endocytic site formation; may regulate assembly and disassembly of the septin ring; colocalizes and interacts with septin subunits; potential role in actin cytoskeletal organization	693	NPSFIDSRTLGAI	4.08456	U	K.VNPSFIDS#R.T	1	65.3931	32.1348	60.5071	26.5306	-1.1017
9764	YML109W	ZDS2	Protein with a role in regulating Swe1p-dependent polarized growth; interacts with Cdc55p; interacts with silencing proteins at the telomere; implicated in the mitotic exit network through regulation of Cdc14p localization; paralog of Zds1p	50	LFEKRKSDVLIAA	1000	U	K.S#DVLIAAK.S	1	156.216	65.7824	145.499	74.8121	-1.10165
812	YLL021W	SPA2	Component of the polarisome, which functions in actin cytoskeletal organization during polarized growth; acts as a scaffold for Mkk1p and Mpk1p cell wall integrity signaling components; potential Cdc28p substrate	1087	PELAKNSPLAPIK	1000	U	K.NS#PLAPIK.K	3	1166.33	531.089	1069.87	510.961	-1.10163
4764	YJL129C	TRK1	Component of the Trk1p-Trk2p potassium transport system; 180 kDa high affinity potassium transporter; phosphorylated in vivo and interacts physically with the phosphatase Ppz1p, suggesting Trk1p acitivy is regulated by phosphorylation	493	RRLSTGSIEKNSS	6.59058	U	R.LSTGS#IEK.N	1	206.075	84.9767	205.571	107.027	-1.10027
9949	YJR127C	RSF2	Zinc-finger protein involved in transcriptional control of both nuclear and mitochondrial genes, many of which specify products required for glycerol-based growth, respiration, and other functions	303	PPSKAGSLGFREF	1000	U	K.AGS#LGFR.E	1	46.4025	20.1334	29.2916	15.2112	-1.09869
2700	YKL171W	NNK1	Protein kinase; implicated in proteasome function; interacts with TORC1, Ure2 and Gdh2; overexpression leads to hypersensitivity to rapamycin and nuclear accumulation of Gln3; epitope-tagged protein localizes to the cytoplasm	426	SIAKMNSNPLSGS	34.0887	U	K.MNS#NPLS#GSAGGSARPDDK.G	1	33.2495	23.5071	42.4402	11.8393	-1.09853
4474	YHR082C	KSP1	Ser/thr protein kinase; nuclear translocation required for haploid filamentous growth; regulates filamentous growth induced nuclear translocation of Bcy1p, Fus3p, and Sks1p; overproduction causes allele-specific suppression of prp20-10	903	LEKLSSSPGAKSS	0	U	K.LSSS#PGAK.S	1	246.019	50.0842	127.912	124.608	-1.09796
9920	YER032W	FIR1	Protein involved in 3' mRNA processing, interacts with Ref2p; potential Cdc28p substrate	359	VSLKILSTPNKLI	9.34047	U	K.ILS#TPNK.L	1	534.171	255.738	350.04	157.742	-1.09657
4996	YDR490C	PKH1	Serine/threonine protein kinase involved in sphingolipid-mediated signaling pathway that controls endocytosis; activates Ypk1p and Ykr2p, components of signaling cascade required for maintenance of cell wall integrity; redundant with Pkh2p	493	TSVRSASNNTDRE	6.59058	U	R.SAS#NNTDREVIQK.K	1	17.6719	5.13961	15.4839	10.3673	-1.09635
1333	YER088C	DOT6	Protein involved in rRNA and ribosome biogenesis; binds polymerase A and C motif; subunit of the RPD3L histone deacetylase complex; similar to Tod6p; has chromatin specific SANT domain; involved in telomeric gene silencing and filamentation	489;491	ADMLSPTHSPQKT;MLSPTHSPQKTLS	7.97116867086;3.7005967613465	U;U	R.LNALSSDADM*LSPT#HS#PQK.T	1	95.9899	53.4131	117.483	46.4299	-1.09632
3235	YBR212W	NGR1	RNA binding protein that negatively regulates growth rate; interacts with the 3' UTR of the mitochondrial porin (POR1) mRNA and enhances its degradation; overexpression impairs mitochondrial function; expressed in stationary phase	463	APSAASSVDNSKQ	17.0091	U	R.APSAASS#VDNSK.Q	3	186.644	85.5735	175.6	84.0949	-1.09424
3002	YCL014W	BUD3	Protein involved in bud-site selection and required for axial budding pattern; localizes with septins to bud neck in mitosis and may constitute an axial landmark for next round of budding	786	TITTFRSYTSDLK	24.437	U	R.S#YTSDLK.D	1	189.866	89.6736	209.431	97.3587	-1.09417
4293	YDR293C	SSD1	Translational repressor with a role in cell wall polar growth and integrity; regulated by Cbk1p phosphorylation to effect bud-specific translational control of specific mRNAs; interacts with TOR pathway components	482	RRKRSSTINNDSD	15.3812	U	K.RSST#INNDSDS#LSSPTK.S	8	1004.71	367.938	713.494	437.288	-1.09344
1638	YNR052C	POP2	RNase of the DEDD superfamily, subunit of the Ccr4-Not complex that mediates 3' to 5' mRNA deadenylation	39	MGPQVYSPKVNRA	24.2431	U	R.QASEQHQQQNM*GPQVYS#PK.V	4	215.481	79.318	160.426	96.9081	-1.09295
1166	YDR348C	YDR348C	Protein of unknown function; green fluorescent protein (GFP)-fusion protein localizes to the cell periphery and bud neck; potential Cdc28p substrate	197;202	HREHSNSGTYISR;NSGTYISRRSSSH	20.166921175432;26.926543261441	U;U	R.EHSNSGT#YIS#R.R	1	231.985	130.172	223.745	83.7211	-1.09129
8961	YJL141C	YAK1	Serine-threonine protein kinase; component of a glucose-sensing system that inhibits growth in response to glucose availability; upon nutrient deprivation Yak1p phosphorylates Pop2p to regulate mRNA deadenylation, the co-repressor Crf1p to inhibit transcription of ribosomal genes, and the stress-responsive transcription factors Hsf1p and Msn2p; nuclear localization negatively regulated by the Ras/PKA signaling pathway in the presence of glucose	128	YRRRKSSLVVPPA	1000	U	R.RKS#S#LVVPPAR.A	2	111.394	58.357	111.201	46.1539	-1.09077
4162	YOL130W	ALR1	Plasma membrane Mg(2+) transporter, expression and turnover are regulated by Mg(2+) concentration; overexpression confers increased tolerance to Al(3+) and Ga(3+) ions	85	SHVDVGSVPSRGR	26.0454	U	R.YNSHVDVGS#VPSR.G	2	130.543	61.953	94.3391	43.6963	-1.08988
3162	YNL271C	BNI1	Formin, nucleates the formation of linear actin filaments, involved in cell processes such as budding and mitotic spindle orientation which require the formation of polarized actin cables, functionally redundant with BNR1	1940	RARKERSIGEAST	33.6572	U	K.ERS#IGEASTGNR.L	1	45.2518	22.7607	52.9243	23.3787	-1.08937
4356	YKL112W	ABF1	DNA binding protein with possible chromatin-reorganizing activity involved in transcriptional activation, gene silencing, and DNA replication and repair	467	TNLRSNSIDYAKH	37.5398	U	R.SNS#IDYAK.H	5	782.345	367.159	714.758	337.565	-1.08705
6389	YGL178W	MPT5	Member of the Puf family of RNA-binding proteins; binds to mRNAs encoding chromatin modifiers and spindle pole body components; involved in longevity, maintenance of cell wall integrity, and sensitivity to and recovery from pheromone arrest	176	ASLRNFSNSNNAA	30.8348	U	R.NFS#NSNNAASK.C	4	833.321	325.758	548.037	324.672	-1.08662
1185	YOR018W	ROD1	Membrane protein that binds the ubiquitin ligase Rsp5p via its 2 PY motifs; overexpression confers resistance to the GST substrate o-dinitrobenzene,zinc, and calcium; proposed to regulate the endocytosis of plasma membrane proteins	807;810;813	RRSRSSSVRSNNS;RSSSVRSNNSNSP;SVRSNNSNSPLRQ	24.436974992327;13.207662698809;11.014842501306	U;U;U	R.SSS#VRS#NNS#NSPLR.Q	3	143.572	80.7598	123.452	45.3458	-1.08234
6378	YGL021W	ALK1	Protein kinase; accumulation and phosphorylation are periodic during the cell cycle; phosphorylated in response to DNA damage; contains characteristic motifs for degradation via the APC pathway; similar to Alk2p and to mammalian haspins	79	MRESDASLNVTTG	58.5514	U	K.MRES#DAS#LNVTTGNNTSR.K	1	115.139	61.9824	103.88	41.6425	-1.07969
6964	YNL053W	MSG5	Dual-specificity protein phosphatase; exists in 2 isoforms; required for maintenance of a low level of signaling through the cell integrity pathway, adaptive response to pheromone; regulates and is regulated by Slt2p; dephosphorylates Fus3p	115	LKNRTVSPSVYTK	17.0091	U	R.TVS#PSVYTK.S	1	438.672	198.094	500.029	247.082	-1.07629
4572	YDL223C	HBT1	Substrate of the Hub1p ubiquitin-like protein that localizes to the shmoo tip (mating projection); mutants are defective for mating projection formation, thereby implicating Hbt1p in polarized cell morphogenesis	671	QDEDPLSPRQTTN	1000	U	K.QDEDPLS#PR.Q	1	77.9663	36.3382	57.1294	27.7975	-1.07478
7625	YHR159W	TDA11	Putative protein of unknown function; green fluorescent protein (GFP)-fusion protein localizes to the cytoplasm; potential Cdc28p substrate; null mutant is sensitive to expression of the top1-T722A allele	371	ARQKSPSQGSVSR	17.0091	U	K.SPS#QGSVSR.S	1	91.2533	33.4976	109.107	61.6249	-1.07474
5203	YNL074C	MLF3	Serine-rich protein of unknown function, predicted to be palmitoylated; overproduction suppresses the growth inhibition caused by exposure to the immunosuppressant leflunomide	183	SESSPASPDLKLS	45.026	U	R.TNSATLPSSES#SPAS#PDLK.L	1	40.394	19.6443	44.8639	20.8392	-1.0745
5224	YKL068W	NUP100	Subunit of the nuclear pore complex (NPC) that is localized to both sides of the pore; contains a repetitive GLFG motif that interacts with mRNA export factor Mex67p and with karyopherin Kap95p; homologous to Nup116p	776	DDHDESTPDPQSK	17.0091	U	K.DDHDEST#PDPQSK.S	1	258.691	94.7213	116.822	83.6557	-1.07394
3981	YFR024C-A	LSB3	Protein containing a C-terminal SH3 domain; binds Las17p, which is a homolog of human Wiskott-Aldrich Syndrome protein involved in actin patch assembly and actin polymerization	311	GKLDDPSGASSYY	11.0148	U	K.LDDPS#GASSYYASHR.R	2	131.859	58.0707	104.276	54.1215	-1.07364
2940	YHR158C	KEL1	Protein required for proper cell fusion and cell morphology; functions in a complex with Kel2p to negatively regulate mitotic exit, interacts with Tem1p and Lte1p; localizes to regions of polarized growth; potential Cdc28p substrate	67	NVNKTSSPPMFAR	0	U	K.TSS#PPM*FAR.K	2	366.673	176.905	252.182	117.388	-1.07235
7018	YNL047C	SLM2	Phosphoinositide PI4,5P(2) binding protein, forms a complex with Slm1p; acts downstream of Mss4p in a pathway regulating actin cytoskeleton organization in response to stress; phosphorylated by the TORC2 complex	588	NTTESVTPQVTNE	47.0452	U	K.SNENTTESVT#PQVTNEQHTR.Y	2	122.999	49.1281	95.4317	54.7492	-1.0723
2783	YOR220W	RCN2	Protein of unknown function; green fluorescent protein (GFP)-fusion protein localizes to the cytoplasm and is induced in response to the DNA-damaging agent MMS; phosphorylated in response to alpha factor	187;190;193	KLSRSSSSTSNLS;RSSSSTSNLSLNR;SSTSNLSLNRSSQ	17.009095450606;6.5905833791545;87.26499655711	U;U;U	R.SSS#STS#NLS#LNR.S	1	84.7569	49.0151	78.901	28.8681	-1.0713
9997	YKL198C	PTK1	Putative serine/threonine protein kinase that regulates spermine uptake; involved in polyamine transport; possible mitochondrial protein	99	ILPPAGSSTSISR	11.0148	U	K.ILPPAGS#S#TSISR.G	1	60.7856	33.2721	59.3755	23.9717	-1.06978
1903	YBL085W	BOI1	Protein implicated in polar growth, functionally redundant with Boi2p; interacts with bud-emergence protein Bem1p; contains an SH3 (src homology 3) domain and a PH (pleckstrin homology) domain	648	KHSLVTSPLKTSL	17.0091	U	K.HSLVTS#PLK.T	1	295.66	166.837	363.394	147.493	-1.06812
10187	YCR028C	FEN2	Plasma membrane H+-pantothenate symporter; confers sensitivity to the antifungal agent fenpropimorph	7	MMKESKSITQHEV	30.8348	U	K.S#ITQHEVER.E	2	156.956	76.5971	160.763	74.955	-1.06794
655	YDR017C	KCS1	Inositol hexakisphosphate (IP6) and inositol heptakisphosphate (IP7) kinase; generation of high energy inositol pyrophosphates by Kcs1p is required for many processes such as vacuolar biogenesis, stress response and telomere maintenance	589;592	SFLTQKSRASSHD;TQKSRASSHDASN	11.72116830301;6.5905833791545	U;U	K.S#RAS#SHDASNTSM*K.T	2	198.793	88.7409	122.687	64.6181	-1.06782
10002	YGR152C	RSR1	GTP-binding protein of the ras superfamily required for bud site selection, morphological changes in response to mating pheromone, and efficient cell fusion; localized to the plasma membrane; significantly similar to mammalian Rap GTPases	190	QFSKIESPSTRLP	6.59058	U	K.IES#PSTR.L	1	403.97	154.096	323.541	193.487	-1.06561
5900	YDR251W	PAM1	Essential protein of unknown function; exhibits variable expression during colony morphogenesis; overexpression permits survival without protein phosphatase 2A, inhibits growth, and induces a filamentous phenotype	653	GNGMNGTQSRLNS	30.8348	U	K.FNGNGM*NGT#QSR.L	1	12.2438	3.117	9.56102	7.30398	-1.06516
4145	YOL051W	GAL11	Subunit of the RNA polymerase II mediator complex; associates with core polymerase subunits to form the RNA polymerase II holoenzyme; affects transcription by acting as target of activators and repressors; forms part of the tail domain of mediator	789	SISNAASQQPTPR	58.5514	U	K.LSISNAAS#QQPT#PR.S	1	71.3245	27.4611	36.4156	24.0958	-1.06332
3018	YER166W	DNF1	Aminophospholipid translocase (flippase) that localizes primarily to the plasma membrane; contributes to endocytosis, protein transport and cell polarity; type 4 P-type ATPase	53	YSRPQVSFNDETP	22.4917	U	K.YSRPQVS#FNDETPK.N	3	533.324	238.623	410.286	212.976	-1.06315
3022	YER166W	DNF1	Aminophospholipid translocase (flippase) that localizes primarily to the plasma membrane; contributes to endocytosis, protein transport and cell polarity; type 4 P-type ATPase	348	TSGPRSSLDSIDS	0	U	R.SS#LDSIDSYR.V	1	51.336	25.8195	44.3533	19.9865	-1.06282
3531	YER093C	TSC11	Subunit of TORC2 (Tor2p-Lst8p-Avo1-Avo2-Tsc11p-Bit61p), a membrane-associated complex that regulates actin cytoskeletal dynamics during polarized growth and cell wall integrity; involved in sphingolipid metabolism; contains a RasGEFN domain	52;53	ITSSSPSTITNES;TSSSPSTITNESS	9.3404701968613;1.4880664197047	U;U	K.NITSSSPS#T#ITNESSK.R	1	40.6092	23.2564	32.2645	11.6434	-1.06218
2212	YDR507C	GIN4	Protein kinase involved in bud growth and assembly of the septin ring, proposed to have kinase-dependent and kinase-independent activities; undergoes autophosphorylation; similar to Kcc4p and Hsl1p	382;385;389	QVKKRQSISSVSV;KRQSISSVSVSPS;ISSVSVSPSKKVS	20.166921175432;17.009095450606;31.274712326135	U;U;U	K.RQS#ISS#VSVS#PSK.K	5	1877.72	1117.52	2129.23	802.976	-1.06103
1307	YDR293C	SSD1	Translational repressor with a role in cell wall polar growth and integrity; regulated by Cbk1p phosphorylation to effect bud-specific translational control of specific mRNAs; interacts with TOR pathway components	481;489;492	VRRKRSSTINNDS;INNDSDSLSSPTK;DSDSLSSPTKSGV	6.5905833791545;44.27781438709;17.009095450606	U;U;U	R.SS#TINNDSDS#LSS#PTK.S	2	377.509	203.027	459.947	198.735	-1.05967
6813	YPR105C	COG4	Essential component of the conserved oligomeric Golgi complex (Cog1p through Cog8p), a cytosolic tethering complex that functions in protein trafficking to mediate fusion of transport vesicles to Golgi compartments	556	ATSRSVSPPANKF	17.0091	U	R.SVS#PPANK.F	2	368.018	179.871	311.185	146.243	-1.05847
10369	YER117W	RPL23B	Protein component of the large (60S) ribosomal subunit, identical to Rpl23Ap and has similarity to E. coli L14 and rat L23 ribosomal proteins	131	LWPRVASNSGVVV	0	R	R.VAS#NSGVVV.-	1	204.451	70.3017	92.6939	72.5962	-1.05618
884	YNR047W	FPK1	Ser/Thr protein kinase that regulates the putative phospholipid translocases Lem3p-Dnf1p/Dnf2p; phosphorylates and inhibits upstream inhibitory kinase, Ypk1p; localizes to the cytoplasm, early endosome/TGN compartments, and plasma membrane	876;882	YGKIAYTPNSNRS;TPNSNRSRSNSHR	24.243126526472;13.379530017244	U;U	K.IAYT#PNSNRS#R.S	1	55.3992	33.7089	80.5348	31.7029	-1.05528
4131	YPR156C	TPO3	Polyamine transport protein specific for spermine; localizes to the plasma membrane; member of the major facilitator superfamily	38	SESGSKSNMAPNQ	1000	U	K.S#NM*APNQLK.L	10	749.624	364.528	672.168	320.203	-1.0541
9786	YBR138C	YBR138C	Cytoplasmic protein of unknown function, potentially phosphorylated by Cdc28p; YBR138C is not an essential gene	85	IFDSNSTPSKQAK	17.0091	U	K.EFIFDSNST#PSK.Q	1	227.023	104.065	164.583	84.5487	-1.05397
1669	YHR080C	YHR080C	Protein of unknown function that may interact with ribosomes, based on co-purification experiments; the authentic, non-tagged protein is detected in highly purified mitochondria in high-throughput studies	109;112;115	RLEKTNTNLTAGS;KTNTNLTAGSLKG;TNLTAGSLKGRFQ	-0;4.988200977131;42.190471184062	U;U;U	K.TNT#NLT#AGS#LK.G	1	22.6958	15.3838	25.0589	7.61775	-1.05391
4377	YIL033C	BCY1	Regulatory subunit of the cyclic AMP-dependent protein kinase (PKA), a component of a signaling pathway that controls a variety of cellular processes, including metabolism, cell cycle, stress response, stationary phase, and sporulation	83	SQSRSRSSVMFKS	20.1669	U	R.SRS#S#VMFK.S	6	766.131	324.791	427.678	250.525	-1.05314
5087	YLR096W	KIN2	Serine/threonine protein kinase involved in regulation of exocytosis; localizes to the cytoplasmic face of the plasma membrane; closely related to Kin1p	612	AHTSPTSRKSSDI	13.3795	U	K.LTIPEQAHTSPTS#R.K	1	93.8346	41.8468	82.3219	43.132	-1.05168
8196	YDR186C	YDR186C	Putative protein of unknown function; may interact with ribosomes, based on co-purification experiments; green fluorescent protein (GFP)-fusion protein localizes to the cytoplasm	403	NMSRSPSPFPYGK	30.8348	U	R.SPS#PFPYGK.T	2	266.197	131.959	196.393	91.3522	-1.05068
7291	YKL062W	MSN4	Transcriptional activator related to Msn2p; activated in stress conditions, which results in translocation from the cytoplasm to the nucleus; binds DNA at stress response elements of responsive genes, inducing gene expression	488	PAFQRRSYDISMN	17.0091	U	R.S#YDISM*NSSFK.I	4	700.662	285.418	423.389	257.239	-1.0506
9191	YER075C	PTP3	Phosphotyrosine-specific protein phosphatase involved in the inactivation of mitogen-activated protein kinase (MAPK) during osmolarity sensing; dephosporylates Hog1p MAPK and regulates its localization; localized to the cytoplasm	66	LVSYKTSSPVLLK	9.34047	U	K.TS#SPVLLK.R	2	325.22	139.639	309.635	167.023	-1.04978
5628	YHR103W	SBE22	Protein involved in the transport of cell wall components from the Golgi to the cell surface; similar in structure and functionally redundant with Sbe2p; involved in bud growth	180	NGMRSASNNTIVE	30.8348	U	R.SAS#NNT#IVEATTDGSK.M	2	201.298	94.1472	152.682	76.9385	-1.04895
102	YGR097W	ASK10	Component of RNA polymerase II holoenzyme, phosphorylated in response to oxidative stress; has a role in destruction of Ssn8p; proposed to function in activation of the glycerol channel Fps1p; paralogous to Rgc1p	983;984	NVTAMRSTSAGNS;VTAMRSTSAGNSI	-0;7.7104557639271	U;U	R.S#T#SAGNSITANAPVVPK.V	1	93.4845	41.7339	69.5408	37.155	-1.0472
2857	YDR132C	YDR132C	Putative protein of unknown function	64;73	SKKRSPSNNDDSN;DDSNNDTMESNKN	39.662888766312;-0	U;U	K.RSPS#NNDDSNNDT#MESNK.N	1	179.354	70.3195	131.706	80.2338	-1.04692
1054	YGL021W	ALK1	Protein kinase; accumulation and phosphorylation are periodic during the cell cycle; phosphorylated in response to DNA damage; contains characteristic motifs for degradation via the APC pathway; similar to Alk2p and to mammalian haspins	258;267	LSSRRSSISSTVS;STVSSSSSSKWRF	-0;6.5905833791545	U;U	R.RSS#ISSTVSSSS#SSK.W	1	433.239	225.987	516.493	233.84	-1.04643
5332	YDR422C	SIP1	Alternate beta-subunit of the Snf1p kinase complex, may confer substrate specificity; vacuolar protein containing KIS (Kinase-Interacting Sequence) and ASC (Association with Snf1 kinase Complex) domains involved in protein interactions	630	GLSRSSSINMRDS	9.34047	U	R.SSS#INMR.D	2	172.555	77.6871	164.529	85.586	-1.04582
7771	YGR125W	YGR125W	Putative protein of unknown function; deletion mutant has decreased rapamycin resistance but normal wormannin resistance; green fluorescent protein (GFP)-fusion protein localizes to the vacuole	842	TARNLMSLPTNTP	45.026	U	R.NLM*S#LPTNT#PR.N	2	214.143	101.391	187.163	93.2448	-1.04393
3639	YDR251W	PAM1	Essential protein of unknown function; exhibits variable expression during colony morphogenesis; overexpression permits survival without protein phosphatase 2A, inhibits growth, and induces a filamentous phenotype	661;664	SRLNSLSNQSTFR;NSLSNQSTFRSQQ	24.243126526472;24.243126526472	U;U	R.LNSLS#NQS#TFR.S	1	22.7377	9.17743	14.17	8.75117	-1.04166
3204	YAR002W	NUP60	Subunit of the nuclear pore complex (NPC), functions to anchor Nup2p to the NPC in a process controlled by the nucleoplasmic concentration of Gsp1p-GTP; involved in nuclear export and cytoplasmic localization of specific mRNAs such as ASH1	49	KDSARVSPRNNVA	20.1669	U	K.DSARVS#PR.N	1	164.313	41.5195	151.872	112.279	-1.03973
3904	YDL133W	SRF1	Regulator of phospholipase D (Spo14p); interacts with Spo14p and regulates its catalytic activity; capable of buffering the toxicity of C16:0 platelet activating factor, a lipid that accumulates intraneuronally in Alzheimer's patients	222	NPESPESVHNKVY	1000	U	K.NPES#PES#VHNK.V	1	120.064	51.594	111.982	61.3276	-1.03909
1065	YNL156C	NSG2	Protein involved in regulation of sterol biosynthesis; specifically stabilizes Hmg2p, one of two HMG-CoA isoenzymes that catalyze the rate-limiting step in sterol biosynthesis; homolog of mammalian INSIG proteins	52;53	RSVSIDSTKYSRD;SVSIDSTKYSRDQ	17.249689762523;4.0845563853713	U;U	K.RSVSIDS#T#K.Y	1	65.6233	39.0767	84.6051	34.0737	-1.03822
9991	YOR156C	NFI1	SUMO E3 ligase, catalyzes the covalent attachment of SUMO (Smt3p) to proteins; primary E3 ligase for Sir4p; sumoylates Yku70p/Yku80p and Sir4p in vivo to promote chromatin anchoring; promotes telomere anchoring to the nuclear envelope; involved in maintenance of proper telomere length	489	FIPASKSFPTHVN	33.6572	U	K.S#FPTHVNPR.N	1	155.82	75.2712	123.417	60.7412	-1.03775
1313	YHR082C	KSP1	Ser/thr protein kinase; nuclear translocation required for haploid filamentous growth; regulates filamentous growth induced nuclear translocation of Bcy1p, Fus3p, and Sks1p; overproduction causes allele-specific suppression of prp20-10	416;419	VNERKRSDVSQNQ;RKRSDVSQNQNVA	15.586427675276;22.52944976646	U;U	R.S#DVS#QNQNVASGFFK.K	1	16.8402	11.205	21.7808	7.60752	-1.03769
2802	YER132C	PMD1	Protein with an N-terminal kelch-like domain, putative negative regulator of early meiotic gene expression; required, with Mds3p, for growth under alkaline conditions	1664	APSTQISPRTSVT	57.7111	U	K.FSQAPSTQIS#PR.T	4	369.933	149.267	229.36	142.838	-1.03677
1213	YPR091C	YPR091C	Putative protein of unknown function; may interact with ribosomes, based on co-purification experiments; GFP-fusion protein localizes to the ER; contains a PH domain and binds phosphatidylinositols and other lipids in a large-scale study	669;676	PVPRRPSQPLNTL;QPLNTLSPKLEGR	97.596253485623;17.009095450606	U;U	R.RPS#QPLNTLS#PK.L	5	552.868	264.125	493.944	246.207	-1.03649
8158	YNL227C	JJJ1	Co-chaperone that stimulates the ATPase activity of Ssa1p, required for a late step of ribosome biogenesis; associated with the cytosolic large ribosomal subunit; contains a J-domain; mutation causes defects in fluid-phase endocytosis	471	KKAKVDTETEESE	55.37	U	K.AKVDT#ET#EES#ESFDDTK.D	1	126.503	57.434	121.411	63.4418	-1.03631
8823	YBL097W	BRN1	Subunit of the condensin complex; required for chromosome condensation and for clustering of tRNA genes at the nucleolus; may influence multiple aspects of chromosome transmission	534	HTRGDVSSGLFEK	9.34047	U	R.GDVS#SGLFEK.S	3	739.652	338.669	519.496	275.379	-1.03602
9618	YDR229W	IVY1	Phospholipid-binding protein that interacts with both Ypt7p and Vps33p, may partially counteract the action of Vps33p and vice versa, localizes to the rim of the vacuole as cells approach stationary phase	426	AEETTQTFKQLSI	20.1669	U	R.NSAEETTQT#FK.Q	1	155.678	70.9479	121.98	64.4802	-1.03578
2564	YER040W	GLN3	Transcriptional activator of genes regulated by nitrogen catabolite repression (NCR), localization and activity regulated by quality of nitrogen source	262	SSNTTNSVRKNSL	27.1205	U	K.SDSIGLSSS#NTTNS#VR.K	3	96.4828	49.2495	81.2563	37.5005	-1.03483
4035	YOL138C	RTC1	Subunit of the SEA (Seh1-associated) complex, a coatomer-related complex that associates dynamically with the vacuole; null mutation suppresses cdc13-1 temperature sensitivity; has N-terminal WD-40 repeats and a C-terminal RING motif	90	TSSFNDSYLPYDK	7.64917	U	R.TSSFNDS#Y#LPYDKNPYAK.T	4	191.572	90.7626	167.517	84.5213	-1.03465
815	YLL021W	SPA2	Component of the polarisome, which functions in actin cytoskeletal organization during polarized growth; acts as a scaffold for Mkk1p and Mpk1p cell wall integrity signaling components; potential Cdc28p substrate	1006	MTVKMESPNLKGN	1000	U	K.M*ES#PNLK.G	3	1242.29	534.259	1030.23	575.484	-1.03406
5158	YLR219W	MSC3	Protein of unknown function, green fluorescent protein (GFP)-fusion protein localizes to the cell periphery; msc3 mutants are defective in directing meiotic recombination events to homologous chromatids; potential Cdc28p substrate	402	TANLVKSNVEVQP	1000	U	K.S#NVEVQPK.R	1	111.762	48.6027	78.2898	44.2139	-1.03394
1599	YNR031C	SSK2	MAP kinase kinase kinase of the HOG1 mitogen-activated signaling pathway; interacts with Ssk1p, leading to autophosphorylation and activation of Ssk2p which phosphorylates Pbs2p; also mediates actin cytoskeleton recovery from osmotic stress	39	SRLRSESLGRNSN	6.59058	U	R.LRSES#LGR.N	1	231.397	97.7037	207.676	116.764	-1.0337
1013	YER093C	TSC11	Subunit of TORC2 (Tor2p-Lst8p-Avo1-Avo2-Tsc11p-Bit61p), a membrane-associated complex that regulates actin cytoskeletal dynamics during polarized growth and cell wall integrity; involved in sphingolipid metabolism; contains a RasGEFN domain	11;14	HSAKQSSPLSSRR;KQSSPLSSRRRSV	24.436974992327;9.3404701968613	U;U	K.QSS#PLS#SR.R	1	72.1912	44.1336	59.1397	20.0269	-1.03345
7097	YDR365C	ESF1	Nucleolar protein involved in pre-rRNA processing; depletion causes severely decreased 18S rRNA levels	432	EDKEETTIEKIRR	9.34047	U	K.EETT#IEK.I	1	693.926	287.687	578.338	333.894	-1.03338
9871	YBR160W	CDC28	Catalytic subunit of the main cell cycle cyclin-dependent kinase (CDK); alternately associates with G1 cyclins (CLNs) and G2/M cyclins (CLBs) which direct the CDK to specific substrates	19	KVGEGTYGVVYKA	24.437	U	K.VGEGTY#GVVYK.A	1	216.347	106.594	228.999	111.364	-1.03088
864	YAL031C	GIP4	Cytoplasmic Glc7-interacting protein whose overexpression relocalizes Glc7p from the nucleus and prevents chromosome segregation; potential Cdc28p substrate	605;609	NPSASSSLAPSPK;SSSLAPSPKVSSI	18.978344030242;99.22790925965	U;U	K.SASTPNPSASSS#LAPS#PK.V	4	153.895	84.1581	155.835	67.4968	-1.03022
3260	YDR239C	YDR239C	Protein of unknown function that may interact with ribosomes, based on co-purification experiments	303;307	DDKFSFSTSASGK;SFSTSASGKSTKS	-0;31.274712326135	U;U	K.FSFS#TSAS#GK.S	1	165.122	74.2633	143.995	77.423	-1.02706
3619	YDL180W	YDL180W	Putative protein of unknown function; green fluorescent protein (GFP)-fusion protein localizes to the vacuole	244;250	IKPLRSSSSTYGS;SSSTYGSIRQQPH	6.5905833791545;17.009095450606	U;U	R.SS#SSTYGS#IR.Q	1	111.569	65.9523	108.694	42.1633	-1.02665
4965	YHR073W	OSH3	Member of an oxysterol-binding protein family with seven members in S. cerevisiae; family members have overlapping, redundant functions in sterol metabolism and collectively perform a function essential for viability	77	LLHKGSSSNIEEH	9.34047	U	K.GSS#SNIEEHHR.R	3	318.776	130.5	309.621	178.287	-1.02506
6281	YLR187W	SKG3	Protein of unknown function; green fluorescent protein (GFP)-fusion protein localizes to the cell periphery, cytoplasm, bud, and bud neck; potential Cdc28p substrate; similar to Caf120p and Skg4p	676	NVRESKSTINTSL	9.34047	U	K.S#TINTSLSSPLR.V	2	208.42	106.587	179.909	84.3301	-1.02433
4787	YOR018W	ROD1	Membrane protein that binds the ubiquitin ligase Rsp5p via its 2 PY motifs; overexpression confers resistance to the GST substrate o-dinitrobenzene,zinc, and calcium; proposed to regulate the endocytosis of plasma membrane proteins	139	RKRALSTASLISS	9.34047	U	R.ALST#AS#LISSNGQTSASK.N	1	103.395	49.9445	84.5389	42.715	-1.02021
6649	YGL023C	PIB2	Protein binding phosphatidylinositol 3-phosphate, involved in telomere-proximal repression of gene expression; similar to Fab1 and Vps27	124	SILRKNSAEENVR	1000	U	K.NS#AEENVR.S	2	447.326	176.857	412.363	247.288	-1.01926
2649	YOR006C	TSR3	Protein required for correct processing of the 20S pre-rRNA at site D to generate mature 18S rRNA; green fluorescent protein (GFP)-fusion protein localizes to both the cytoplasm and the nucleus	281;289	RIDNMKSREAQSE;EAQSEESEDEESG	87.667289693758;81.691660823533	U;U	K.S#REAQSEES#EDEESGSK.E	2	163.106	95.509	199.394	83.5848	-1.01727
1440	YLR371W	ROM2	GDP/GTP exchange factor (GEF) for Rho1p and Rho2p; mutations are synthetically lethal with mutations in rom1, which also encodes a GEF	207	GLKKQSSFSTGSA	24.437	U	K.QSS#FSTGSASTT#PTQAR.K	1	112.1	49.4435	70.5401	40.81	-1.01695
3322	YDL195W	SEC31	Component of the Sec13p-Sec31p complex of the COPII vesicle coat, required for vesicle formation in ER to Golgi transport; mutant has increased aneuploidy tolerance	992	KNSRVPSLVATSE	99.2279	U	R.VPS#LVATSESPR.A	7	651.316	261.579	450.359	283.276	-1.01575
101	YGR097W	ASK10	Component of RNA polymerase II holoenzyme, phosphorylated in response to oxidative stress; has a role in destruction of Ssn8p; proposed to function in activation of the glycerol channel Fps1p; paralogous to Rgc1p	984;989	VTAMRSTSAGNSI;STSAGNSITANAP	7.7104557639271;4.6910219234404	U;U	R.ST#S#AGNSITANAPVVPK.V	2	171.598	85.0618	135.372	66.8074	-1.01527
6669	YJL057C	IKS1	Putative serine/threonine kinase; expression is induced during mild heat stress; deletion mutants are hypersensitive to copper sulphate and resistant to sorbate; interacts with an N-terminal fragment of Sst2p	96	QLHRRASAGVESE	84.3587	U	R.RAS#AGVESESSR.L	6	628.472	273.417	539.157	304.484	-1.01469
763	YER123W	YCK3	Palmitoylated, vacuolar membrane-localized casein kinase I isoform; negatively regulates vacuole fusion during hypertonic stress via phosphorylation of Vps41p; shares essential functions with Hrr25p; regulates vesicle fusion in AP-3 pathway	376;379;380	VNTNSKTRNTTPV;NSKTRNTTPVATP;SKTRNTTPVATPK	19.606899872602;22.491721745537;27.120517650575	U;U;U	K.T#RNT#T#PVATPK.Q	1	191.432	151.628	272.909	78.227	-1.01446
3674	YGL197W	MDS3	Putative component of the TOR regulatory pathway; negative regulator of early meiotic gene expression; required, with Pmd1p, for growth under alkaline conditions; has an N-terminal kelch-like domain	1203;1207	QGSRRSTSGFSPR;RSTSGFSPRVKMK	30.834828859374;31.274712326135	U;U	R.RST#S#GFSPR.V	1	34.3556	11.818	21.4779	15.8845	-1.01112
5989	YBR245C	ISW1	Member of the imitation-switch (ISWI) class of ATP-dependent chromatin remodeling complexes; ATPase that forms a complex with Ioc2p and Ioc4p to regulate transcription elongation, and a complex with Ioc3p to repress transcription initiation	175	LLKEEDSDDDESI	30.6121	U	K.EEDS#DDDESIEFQFR.E	1	34.0376	16.5299	41.6089	21.0099	-1.01085
2873	YPL085W	SEC16	COPII vesicle coat protein required for ER transport vesicle budding; Sec16p is bound to the periphery of ER membranes and may act to stabilize initial COPII complexes; interacts with Sec23p, Sec24p and Sec31p	1611;1614	DLVRRESIISTGS;RRESIISTGSEFL	11.72116830301;6.5905833791545	U;U	R.RES#IIS#TGSEFLPPPK.I	1	990.357	462.541	729.1	390.779	-1.01079
9084	YML031W	NDC1	Nuclear envelope protein with multiple putative transmembrane domains, required for nuclear pore complex assembly and spindle pole body duplication; required for meiosis II	412	RVRTDDSVLLNRG	53.5337	U	R.TDDS#VLLNR.G	2	374.463	183.143	366.635	184.662	-1.01072
2263	YBL047C	EDE1	Key endocytic protein involved in a network of interactions with other endocytic proteins, binds membranes in a ubiquitin-dependent manner, may also bind ubiquitinated membrane-associated proteins	1194	KKASTNSILPVKD	23.6238	U	K.KAST#NS#ILPVK.D	1	89.7511	38.6893	69.3876	40.3061	-1.01045
7389	YLR342W	FKS1	Catalytic subunit of 1,3-beta-D-glucan synthase, functionally redundant with alternate catalytic subunit Gsc2p; binds to regulatory subunit Rho1p; involved in cell wall synthesis and maintenance; localizes to sites of cell wall remodeling	272	PEDTEETLNKIEG	1000	U	K.AM*EEANPEDT#EET#LNK.I	1	120.773	52.9133	121.555	67.7333	-1.00617
841	YMR029C	FAR8	Protein involved in recovery from cell cycle arrest in response to pheromone, in a Far1p-independent pathway; interacts with Far3p, Far7p, Far9p, Far10p, and Far11p	163;167	NPKQGPSESPSPT;GPSESPSPTKVKS	17.009095450606;44.27781438709	U;U	K.QGPS#ESPS#PTK.V	2	217.449	132.595	266.833	108.541	-1.006
3311	YGR116W	SPT6	Transcription elongation factor required for the maintenance of chromatin structure during transcription in order to inhibit transcription from promoters within the coding region	24	VNDNDETKAPSEE	1000	U	R.DEEEIVNDNDET#K.A	1	87.1265	66.2719	131.092	42.472	-1.00484
5178	YLR219W	MSC3	Protein of unknown function, green fluorescent protein (GFP)-fusion protein localizes to the cell periphery; msc3 mutants are defective in directing meiotic recombination events to homologous chromatids; potential Cdc28p substrate	155	NDSRANSITVKTT	20.1669	U	R.ANS#ITVK.T	3	427.53	208.37	337.709	173.23	-1.00385
2510	YDR389W	SAC7	GTPase activating protein (GAP) for Rho1p, involved in signaling to the actin cytoskeleton, null mutations suppress tor2 mutations and temperature sensitive mutations in actin; potential Cdc28p substrate	623	SNALPLTEDDGDE	76.0346	U	R.SNALPLT#EDDGDER.N	2	127.152	61.908	110.041	56.4369	-1.00307
3255	YER016W	BIM1	Microtubule-binding protein that together with Kar9p makes up the cortical microtubule capture site and delays the exit from mitosis when the spindle is oriented abnormally	165;166	GLATRHSSLGING;LATRHSSLGINGS	51.808880037991;45.02596088097	U;U	R.HS#S#LGINGSR.K	1	134.451	56.0209	86.3159	54.138	-1.00294
1210	YNL197C	WHI3	RNA binding protein that sequesters CLN3 mRNA in cytoplasmic foci; cytoplasmic retention factor for Cdc28p and associated cyclins; regulates cell fate and dose-dependently regulates the critical cell size required for passage through Start	225;228	SGMKRPSLLSQRS;KRPSLLSQRSRFS	1000;1000	U;U	K.RPS#LLS#QR.S	1	78.998	35.8958	44.1376	25.6108	-1.00143
1357	YPR095C	SYT1	Guanine nucleotide exchange factor (GEF) for Arf proteins; promotes activation of Arl1p, which recruits Imh1p to the Golgi; involved in vesicular transport; member of the Sec7-domain family; contains a PH domain	395;405	SVYNNKSNANSTI;STITGMSRRSSSI	81.691660823533;13.379530017244	U;U	K.S#NANS#TITGM*SR.R	6	207.437	112.576	195.207	88.5745	-1.00123
3724	YGL197W	MDS3	Putative component of the TOR regulatory pathway; negative regulator of early meiotic gene expression; required, with Pmd1p, for growth under alkaline conditions; has an N-terminal kelch-like domain	948	KSLKEGSTSQYTQ	17.0091	U	K.EGS#TSQYTQPR.M	2	110.77	42.7732	76.1251	50.6968	-0.999651
2399	YGL197W	MDS3	Putative component of the TOR regulatory pathway; negative regulator of early meiotic gene expression; required, with Pmd1p, for growth under alkaline conditions; has an N-terminal kelch-like domain	891;900	GSNTRRSNTLTDY;LTDYMHSNKASPF	29.533542385779;42.565171866441	U;U	R.SNT#LTDYM*HS#NK.A	2	114.003	61.4139	111.644	51.4374	-0.999643
8011	YKL101W	HSL1	Nim1p-related protein kinase that regulates the morphogenesis and septin checkpoints; associates with the assembled septin filament; required along with Hsl7p for bud neck recruitment, phosphorylation, and degradation of Swe1p	481	KSATESSVNEPRI	0	U	K.SATESS#VNEPR.I	2	117.087	60.0645	88.4928	42.8233	-0.998629
4899	YER033C	ZRG8	Protein of unknown function; authentic, non-tagged protein is detected in highly purified mitochondria in high-throughput studies; GFP-fusion protein is localized to the cytoplasm; transcription induced under conditions of zinc deficiency	519	TRFEETSLKSNKV	17.0091	U	R.FEETS#LK.S	1	76.8227	33.5834	65.6291	37.7182	-0.99847
4052	YBL058W	SHP1	UBX (ubiquitin regulatory X) domain-containing protein that regulates Glc7p phosphatase activity and interacts with Cdc48p; interacts with ubiquitylated proteins in vivo and is required for degradation of a ubiquitylated model substrate	108	KRKGSTSPEPTKG	11.0148	U	K.RKGST#S#PEPTK.G	1	436.597	65.203	163.848	235.711	-0.996685
2820	YPR105C	COG4	Essential component of the conserved oligomeric Golgi complex (Cog1p through Cog8p), a cytosolic tethering complex that functions in protein trafficking to mediate fusion of transport vesicles to Golgi compartments	256;260	RKIMSNSMENSTK;SNSMENSTKFQGF	11.014842501306;-0	U;U	K.IM*SNS#MENS#TK.F	1	22.0727	8.7379	17.2053	10.9803	-0.99419
6780	YMR153W	NUP53	Subunit of the nuclear pore complex (NPC), interacts with karyopherin Kap121p or with Nup170p via overlapping regions of Nup53p, involved in activation of the spindle checkpoint mediated by the Mad1p-Mad2p complex	234	TPNTASSEASAGS	18.9783	U	K.TTPNTASS#EAS#AGSK.E	2	203.405	87.5571	132.591	81.1336	-0.994061
8341	YDR458C	HEH2	Inner nuclear membrane (INM) protein; contains helix-extension-helix (HEH) motif, nuclear localization signal sequence; targeting to the INM requires the Srp1p-Kap95p karyopherins and the Ran cycle	50	VRQRLQSSPEASK	0	U	R.LQS#SPEASK.V	1	367.116	146.631	283.59	180.183	-0.993532
3812	YDR122W	KIN1	Serine/threonine protein kinase involved in regulation of exocytosis; localizes to the cytoplasmic face of the plasma membrane; closely related to Kin2p	986	IHQRKTSITETYG	37.5398	U	K.TS#ITETY#GDDK.H	2	186.091	105.518	176.36	77.3372	-0.987083
8190	YDR181C	SAS4	Subunit of the SAS complex (Sas2p, Sas4p, Sas5p), which acetylates free histones and nucleosomes and regulates transcriptional silencing; required for the HAT activity of Sas2p	85	QKPVMKSPFMSNV	18.8054	U	K.S#PFM*SNVDDEIK.K	1	44.4927	19.8446	42.9157	24.2574	-0.98693
1934	YJL141C	YAK1	Serine-threonine protein kinase; component of a glucose-sensing system that inhibits growth in response to glucose availability; upon nutrient deprivation Yak1p phosphorylates Pop2p to regulate mRNA deadenylation, the co-repressor Crf1p to inhibit transcription of ribosomal genes, and the stress-responsive transcription factors Hsf1p and Msn2p; nuclear localization negatively regulated by the Ras/PKA signaling pathway in the presence of glucose	127;128	AYRRRKSSLVVPP;YRRRKSSLVVPPA	1000;1000	U;U	R.RKS#S#LVVPPAR.A	6	400.555	196.965	302.72	158.014	-0.986354
9110	YDR227W	SIR4	Silent information regulator that, together with SIR2 and SIR3, is involved in assembly of silent chromatin domains at telomeres and the silent mating-type loci; potentially phosphorylated by Cdc28p; some alleles of SIR4 prolong lifespan	514	NNTLNVTPSKRPQ	31.2747	U	R.NNTLNVT#PSK.R	2	626.815	328.224	652.917	318.291	-0.985086
924	YGL139W	FLC3	Putative FAD transporter, similar to Flc1p and Flc2p; localized to the ER	658;661	QDETTPTTVTSSD;TTPTTVTSSDDNK	10.751876272863;10.751876272863	U;U	K.QAQDETTPT#TVT#SSDDNKPTFSEK.I	2	49.7939	33.1702	57.844	21.2355	-0.984355
4428	YDR480W	DIG2	MAP kinase-responsive inhibitor of the Ste12p transcription factor, involved in the regulation of mating-specific genes and the invasive growth pathway; related regulators Dig1p and Dig2p bind to Ste12p	259	DEDIECSVTKNSL	31.2747	U	K.TDEDIECS#VTK.N	3	1163.28	612.65	983.661	473.299	-0.983327
9195	YJL164C	TPK1	cAMP-dependent protein kinase catalytic subunit; promotes vegetative growth in response to nutrients via the Ras-cAMP signaling pathway; inhibited by regulatory subunit Bcy1p in the absence of cAMP; partially redundant with Tpk2p and Tpk3p	13	NGGGQKSLDDRQG	29.5335	U	K.S#LDDRQGEESQK.G	1	80.2114	47.6701	65.9187	26.2488	-0.983238
1834	YER155C	BEM2	Rho GTPase activating protein (RhoGAP) involved in the control of cytoskeleton organization and cellular morphogenesis; required for bud emergence	168	LPSRSSSLSPPQS	17.0091	U	R.SSS#LSPPQSR.C	1	213.25	104.862	209.099	108.846	-0.982792
2027	YNL233W	BNI4	Targeting subunit for Glc7p protein phosphatase, localized to the bud neck, required for localization of chitin synthase III to the bud neck via interaction with the chitin synthase III regulatory subunit Skt5p	247;250	KEDPKPSPPSSKL;PKPSPPSSKLYNP	27.120517650575;6.5905833791545	U;U	K.EDPKPS#PPS#SK.L	3	758.038	426.788	570.831	246.853	-0.980146
231	YMR036C	MIH1	Protein tyrosine phosphatase involved in cell cycle control; regulates the phosphorylation state of Cdc28p; homolog of S. pombe cdc25	144	RIKYPGSPQRSSS	13.3795	U	K.YPGS#PQR.S	1	165.655	90.2262	154.254	72.0179	-0.979496
7310	YDR001C	NTH1	Neutral trehalase, degrades trehalose; required for thermotolerance and may mediate resistance to other cellular stresses; may be phosphorylated by Cdc28p	83	QQTRRGSEDDTYS	58.5514	U	R.RGS#EDDTYSSSQGNR.R	7	1271.87	678.297	1149.23	549.969	-0.979041
9223	YOR058C	ASE1	Mitotic spindle midzone localized microtubule-associated protein (MAP) family member; required for spindle elongation and stabilization; undergoes cell cycle-regulated degradation by anaphase promoting complex; potential Cdc28p substrate	694	DLSQENSLARHMQ	20.1669	U	K.NDLSQENS#LAR.H	1	347.93	171.819	388.142	201.696	-0.978679
6189	YEL043W	YEL043W	Predicted cytoskeleton protein involved in intracellular signalling based on quantitative analysis of protein-protein interaction maps; may interact with ribosomes, based on co-purification studies; contains fibronectin type III domain fold	534	ISNNNKSINNSNA	27.1205	U	K.S#INNSNADSAPPLR.L	1	39.865	17.0624	33.316	20.0741	-0.97863
1615	YNR047W	FPK1	Ser/Thr protein kinase that regulates the putative phospholipid translocases Lem3p-Dnf1p/Dnf2p; phosphorylates and inhibits upstream inhibitory kinase, Ypk1p; localizes to the cytoplasm, early endosome/TGN compartments, and plasma membrane	426	QLASATSPTSSSA	30.8348	U	R.AASEPNGLQLASATS#PTS#SSAR.K	2	80.2494	42.2063	69.5586	33.8697	-0.977601
8936	YER111C	SWI4	DNA binding component of the SBF complex (Swi4p-Swi6p), a transcriptional activator that in concert with MBF (Mbp1-Swi6p) regulates late G1-specific transcription of targets including cyclins and genes required for DNA synthesis and repair	166	PGTKITSPSSYNK	17.0091	U	K.ITS#PSSYNK.T	2	809.06	415.702	683.092	342.424	-0.976884
1072	YOL036W	YOL036W	Protein of unknown function; potential Cdc28p substrate	316;317	ERSRSNSSALAST;RSRSNSSALASTL	9.3404701968613;9.296369794135	U;U	R.SRSNS#S#ALASTLR.D	1	69.5768	32.2195	62.8389	35.1366	-0.975192
2804	YER132C	PMD1	Protein with an N-terminal kelch-like domain, putative negative regulator of early meiotic gene expression; required, with Mds3p, for growth under alkaline conditions	877	ALRFIASPNQSRQ	31.2747	U	R.FIAS#PNQSR.Q	1	58.8554	31.9864	51.328	24.1523	-0.97284
61	YAR042W	SWH1	Protein similar to mammalian oxysterol-binding protein; contains ankyrin repeats; localizes to the Golgi and the nucleus-vacuole junction	500	ITPGPHSRKSTVS	51.5723	U	R.SQS#LSEITPGPHS#R.K	2	163.163	71.9624	162.026	93.7338	-0.972736
2784	YLL043W	FPS1	Plasma membrane channel, member of major intrinsic protein (MIP) family; involved in efflux of glycerol and in uptake of acetic acid and the trivalent metalloids arsenite and antimonite; phosphorylated by Hog1p MAPK under acetate stress	168;175	NADDAHTIPESHL;IPESHLSRRRSRS	1000;1000	U;U	K.NADDAHT#IPESHLS#R.R	1	40.7038	27.7173	63.3802	25.3384	-0.972167
6634	YDL105W	NSE4	Nuclear protein that plays a role in the function of the Smc5p-Rhc18p complex	14	RKRRNSTVTEPDS	17.0091	U	K.RRNST#VTEPDSSGETR.K	7	538.43	277.228	461.495	232.635	-0.971709
8858	YPL155C	KIP2	Kinesin-related motor protein involved in mitotic spindle positioning, stabilizes microtubules by targeting Bik1p to the plus end; Kip2p levels are controlled during the cell cycle	72	RSVSAKSDPFLHP	1000	U	K.S#DPFLHPGR.I	1	203.203	93.3154	190.876	107.779	-0.970609
9794	YNL020C	ARK1	Serine/threonine protein kinase involved in regulation of the cortical actin cytoskeleton; involved in control of endocytosis	522	NLKHENSPFKSTF	1000	U	K.HENS#PFK.S	3	1016.14	382.289	943.768	617.967	-0.970417
1445	YLR371W	ROM2	GDP/GTP exchange factor (GEF) for Rho1p and Rho2p; mutations are synthetically lethal with mutations in rom1, which also encodes a GEF	212	SSFSTGSASTTPT	17.0091	U	K.QSS#FSTGS#AST#TPTQAR.K	1	103.124	54.8618	82.8571	40.0861	-0.969951
7509	YDR466W	PKH3	Protein kinase with similarity to mammalian phosphoinositide-dependent kinase 1 (PDK1) and yeast Pkh1p and Pkh2p, two redundant upstream activators of Pkc1p; identified as a multicopy suppressor of a pkh1 pkh2 double mutant	760	SNNAGETPKKMNG	55.37	U	R.VLSSNNAGET#PK.K	3	425.539	184.821	299.25	185.211	-0.969913
2241	YAL053W	FLC2	Putative FAD transporter; required for uptake of FAD into endoplasmic reticulum; involved in cell wall maintenance	677	KNLNANTNTARLF	6.59058	U	K.NLNANT#NTAR.L	1	44.2039	17.1347	39.2614	25.4781	-0.969889
9247	YNL161W	CBK1	Serine/threonine protein kinase that regulates cell morphogenesis pathways, including cell wall biosynthesis, mating projection morphology, bipolar bud site selection; regulates SRL1 mRNA localization via phosphorylation of substrate Ssd1p	66	EQGSHQSLQEHLQ	1000	U	K.EQGS#HQS#LQEHLQR.E	2	214.055	86.6501	175.411	112.257	-0.969406
5161	YLR219W	MSC3	Protein of unknown function, green fluorescent protein (GFP)-fusion protein localizes to the cell periphery; msc3 mutants are defective in directing meiotic recombination events to homologous chromatids; potential Cdc28p substrate	130	RMNSMTSGANVRR	48.8739	U	R.MNS#M*TS#GANVR.R	3	97.4779	48.0888	90.5832	47.9845	-0.968995
9488	YER130C	YER130C	Protein of unknown function; transcription is regulated by Haa1p, Sok2p and Zap1p transcriptional activators; the C. Albicans homolog (MNL1) plays a role in adaptation to stress	164	GLNRISSTNNLKN	9.34047	U	R.ISS#TNNLK.N	2	777.823	317.764	559.618	365.492	-0.968976
9199	YKR044W	UIP5	Protein of unknown function that interacts with Ulp1p, a Ubl (ubiquitin-like protein)-specific protease for Smt3p protein conjugates	435	RRKRAGSHSVGLL	6.59058	U	R.AGS#HSVGLLPM*.-	3	394.791	197.159	372.31	194.825	-0.968621
4309	YNL106C	INP52	Polyphosphatidylinositol phosphatase, dephosphorylates a number of phosphatidylinositols (PIs) to PI; involved in endocytosis; hyperosmotic stress causes translocation to actin patches; synaptojanin-like protein with a Sac1 domain	1082	PIRRKSSTAPDEI	24.437	U	K.S#S#TAPDEISTSTK.N	3	1152.54	557.274	775.259	429.1	-0.966749
2473	YMR221C	YMR221C	Putative protein of unknown function; the authentic, non-tagged protein is detected in highly purified mitochondria in high-throughput studies; physical interaction with Atg27p suggests a possible role in autophagy	259;262	IEREEDSIPSRPQ;EEDSIPSRPQRRK	1000;1000	U;U	R.EEDS#IPS#RPQR.R	1	181.083	112.78	222.389	93.7547	-0.966087
1555	YJL005W	CYR1	Adenylate cyclase, required for cAMP production and cAMP-dependent protein kinase signaling; the cAMP pathway controls a variety of cellular processes, including metabolism, cell cycle, stress response, stationary phase, and sporulation	60	HKSRRNSAYSYYS	34.0887	U	R.RNS#AYSYYSPR.S	2	102.365	59.5256	131.581	60.346	-0.964682
8522	YBR211C	AME1	Essential kinetochore protein associated with microtubules and spindle pole bodies; component of the kinetochore sub-complex COMA (Ctf19p, Okp1p, Mcm21p, Ame1p); involved in spindle checkpoint maintenance	53	VQPILSSPKLANS	17.0091	U	R.EENSPIQS#PVQPILSS#PK.L	2	49.3947	33.4311	60.9896	23.2218	-0.962315
37	YOR220W	RCN2	Protein of unknown function; green fluorescent protein (GFP)-fusion protein localizes to the cytoplasm and is induced in response to the DNA-damaging agent MMS; phosphorylated in response to alpha factor	187;189;193	KLSRSSSSTSNLS;SRSSSSTSNLSLN;SSTSNLSLNRSSQ	17.009095450606;17.249689762523;87.26499655711	U;U;U	R.SSS#STS#NLS#LNR.S	1	98.5431	56.9424	80.6432	35.0846	-0.961332
674	YOR008C	SLG1	Sensor-transducer of the stress-activated PKC1-MPK1 kinase pathway; involved in maintenance of cell wall integrity; required for mitophagy; involved in organization of the actin cytoskeleton; secretory pathway Wsc1p is required for the arrest of secretion response	353;356	DDSRRISNGTFIN;RRISNGTFINGGP	1000;1000	U;U	R.RIS#NGT#FINGGPGGK.N	4	495.607	287.161	458.478	203.018	-0.960811
7817	YPR149W	NCE102	Protein of unknown function; contains transmembrane domains; involved in secretion of proteins that lack classical secretory signal sequences; component of the detergent-insoluble glycolipid-enriched complexes (DIGs)	171	VGVPTISQVxxxx	48.8739	U	R.TGQVGVPTIS#QV.-	1	16.7051	8.42896	18.5835	9.71045	-0.960074
3597	YCR077C	PAT1	Topoisomerase II-associated deadenylation-dependent mRNA-decapping factor; also required for faithful chromosome transmission, maintenance of rDNA locus stability, and protection of mRNA 3'-UTRs from trimming; functionally linked to Pab1p	458;467	QRRRSSYAFNNGN;NNGNGATNLNKSG	11.014842501306;10.477798793498	U;U	R.RRSSY#AFNNGNGAT#NLNK.S	1	140.541	72.0673	92.1578	47.5681	-0.959816
7354	YBL066C	SEF1	Putative transcription factor, has homolog in Kluyveromyces lactis	273	TPNGPFSPIQKTY	1000	U	K.NNS#AGNT#PNGPFS#PIQK.T	2	83.6259	47.7393	106.63	50.0926	-0.959565
3729	YOR093C	YOR093C	Putative protein of unknown function; deletion causes sensitivity to unfolded protein response-inducing agents	96;101	SIYRVTTINSTSA;TTINSTSANNTPR	6.5905833791545;17.009095450606	U;U	R.VTT#INS#TSANNTPR.R	1	61.1741	33.8868	63.7569	30.3909	-0.958742
6980	YOR098C	NUP1	Nuclear pore complex (NPC) subunit, involved in protein import/export and in export of RNAs, possible karyopherin release factor that accelerates release of karyopherin-cargo complexes after transport across NPC; potential Cdc28p substrate	18	PRVEKRSFSSTLK	31.2747	U	K.RS#FSSTLK.S	1	337.572	156.581	245.296	143.355	-0.958511
6305	YKL088W	CAB3	Subunit of a phosphopantothenoylcysteine decarboxylase (PPCDC; Cab3p, Sis2p, Vhs3p) complex, which catalyzes the third step of coenzyme A biosynthesis; null mutant lethality is complemented by E. coli coaBC	42	NKERRKSIHDESN	1000	U	K.S#IHDES#NFER.S	9	685.459	322.479	572.652	325.141	-0.958039
2708	YKL171W	NNK1	Protein kinase; implicated in proteasome function; interacts with TORC1, Ure2 and Gdh2; overexpression leads to hypersensitivity to rapamycin and nuclear accumulation of Gln3; epitope-tagged protein localizes to the cytoplasm	243	EAERRSSYTTSSN	0	U	R.RSS#YTTSS#NNNS#ITQNNK.F	1	50.852	21.3583	55.7099	33.5093	-0.957664
3233	YBR212W	NGR1	RNA binding protein that negatively regulates growth rate; interacts with the 3' UTR of the mitochondrial porin (POR1) mRNA and enhances its degradation; overexpression impairs mitochondrial function; expressed in stationary phase	459	NGLRAPSAASSVD	73.3109	U	R.APS#AASS#VDNSK.Q	3	247.493	112.35	179.306	107.411	-0.957623
8536	YFL023W	BUD27	Unconventional prefoldin protein involved in translation initiation; mutants have inappropriate expression of nutrient sensitive genes due to translational derepression of Gcn4p transcription factor; diploid mutants show random budding	327	KPILKKSSFAENS	0	U	K.KS#SFAENSDK.K	1	400.461	140.333	402.775	273.273	-0.957565
5127	YNL234W	YNL234W	Protein of unknown function with similarity to globins; has a functional heme-binding domain; mutant has aneuploidy tolerance; transcription induced by stress conditions; may be involved in glucose signaling or metabolism; regulated by Rgt1	85	ISRSEGSVYQVKI	31.2747	U	R.S#EGS#VYQVK.I	2	345.78	189.157	283.965	135.28	-0.956826
5422	YPL226W	NEW1	ATP binding cassette protein that cosediments with polysomes and is required for biogenesis of the small ribosomal subunit; Asn/Gln-rich rich region supports [NU+] prion formation and susceptibility to [PSI+] prion induction	116	TPNQSGTPTPSAS	21.528	U	K.QSAVTPNQSGT#PTPSAST#TSLTSLNEK.L	1	24.6001	8.68698	22.8532	15.7611	-0.956783
4799	YBR086C	IST2	Plasma membrane protein that may be involved in osmotolerance, localizes to the mother cell in small-budded cells and to the bud in medium- and large-budded cells; mRNA is transported to the bud tip by an actomyosin-driven process	763	SIRDAKSSAESSN	20.9846	U	R.DAKS#S#AESS#NATNNNTLGTESK.L	1	61.5688	30.8021	63.2741	33.5224	-0.956675
106	YLR219W	MSC3	Protein of unknown function, green fluorescent protein (GFP)-fusion protein localizes to the cell periphery; msc3 mutants are defective in directing meiotic recombination events to homologous chromatids; potential Cdc28p substrate	46;53	SAASAASPDRTNY;PDRTNYSRSHSLV	42.869153845349;9.3404701968613	U;U	K.SPQLSAAAASAASAAS#PDRTNYS#R.S	2	40.5552	12.4936	21.0437	19.2661	-0.955707
1945	YPL032C	SVL3	Protein of unknown function, mutant phenotype suggests a potential role in vacuolar function; green fluorescent protein (GFP)-fusion protein localizes to the cell periphery, cytoplasm, bud, and bud neck	452	EYKATGTPNLRDI	0	U	K.ATGT#PNLR.D	2	480.954	192.694	330.513	225.738	-0.955539
7699	YML006C	GIS4	CAAX box containing protein of unknown function, proposed to be involved in the RAS/cAMP signaling pathway	611	RMESNVTTAHRSI	9.34047	U	R.M*ES#NVT#TAHR.S	1	27.5785	11.3906	29.5592	18.0734	-0.955489
153	YPL141C	FRK1	Putative protein kinase; similar to Kin4p; green fluorescent protein (GFP)-fusion protein localizes to the cytoplasm; interacts with rRNA transcription and ribosome biogenesis factors and the long chain fatty acyl-CoA synthetase Faa3	575;578	KAKSSASSQTLNQ;SSASSQTLNQRDT	9.3404701968613;6.5905833791545	U;U	K.SSAS#SQT#LNQR.D	3	384.451	238.413	356.947	144.074	-0.954839
1405	YKR072C	SIS2	Negative regulatory subunit of protein phosphatase 1 Ppz1p and also a subunit of the phosphopantothenoylcysteine decarboxylase (PPCDC; Cab3p, Sis2p, Vhs3p) complex, which catalyzes the third step of coenzyme A biosynthesis	47	KDSIINSPVSGRQ	58.5514	U	K.DSIINS#PVS#GR.Q	2	364.237	193.693	380.497	190.788	-0.953811
4127	YPL274W	SAM3	High-affinity S-adenosylmethionine permease, required for utilization of S-adenosylmethionine as a sulfur source; has similarity to S-methylmethionine permease Mmp1p	18	KFTKIETESTTIP	37.5398	U	K.IET#ES#TTIPNDSDR.S	1	66.848	35.8318	75.9447	37.8934	-0.953694
4552	YNL115C	YNL115C	Putative protein of unknown function; green fluorescent protein (GFP)-fusion protein localizes to mitochondria; YNL115C is not an essential gene	42	RTLGAGSANGPAV	51.0043	U	R.TLGAGS#ANGPAVNEGR.D	3	190.139	99.3277	181.539	92.7676	-0.95223
6628	YOR043W	WHI2	Protein required, with binding partner Psr1p, for full activation of the general stress response, possibly through Msn2p dephosphorylation; regulates growth during the diauxic shift; negative regulator of G1 cyclin expression	341	SLSASKSNSTIST	30.8348	U	K.S#NSTISTAR.N	1	136.472	72.4184	98.3646	49.0866	-0.950641
3340	YKR031C	SPO14	Phospholipase D, catalyzes the hydrolysis of phosphatidylcholine, producing choline and phosphatidic acid; involved in Sec14p-independent secretion; required for meiosis and spore formation; differently regulated in secretion and meiosis	286	NSDRRPSIPRSSS	44.425	U	R.GNNNNNTGENS#DRRPS#IPR.S	1	68.6797	28.2465	50.7388	33.6985	-0.946965
3438	YDR170C	SEC7	Guanine nucleotide exchange factor (GEF) for ADP ribosylation factors involved in proliferation of the Golgi, intra-Golgi transport and ER-to-Golgi transport; found in the cytoplasm and on Golgi-associated coated vesicles	787	LSNDVRSSIMTSN	24.437	U	R.S#SIMTSNDDFKPTYEDEESR.S	5	587.27	330.362	600.839	286.097	-0.946591
9489	YBL063W	KIP1	Kinesin-related motor protein required for mitotic spindle assembly, chromosome segregation, and 2 micron plasmid partitioning; functionally redundant with Cin8p for chromosomal but not plasmid functions	1040	SQFSPKTPVPVPD	1000	U	K.T#PVPVPDQPLPK.V	1	39.8128	23.769	48.3336	21.9783	-0.946216
1616	YBL047C	EDE1	Key endocytic protein involved in a network of interactions with other endocytic proteins, binds membranes in a ubiquitin-dependent manner, may also bind ubiquitinated membrane-associated proteins	241;244;248	NRTTPLSANSTGV;TPLSANSTGVSSL;ANSTGVSSLTRHS	23.353671447238;23.623790157638;17.009095450606	U;U;U	R.TTPLS#ANS#TGVSS#LTR.H	1	117.484	62.4094	82.1699	41.2453	-0.945714
8092	YJR001W	AVT1	Vacuolar transporter, imports large neutral amino acids into the vacuole; member of a family of seven S. cerevisiae genes (AVT1-7) related to vesicular GABA-glycine transporters	37	SPDDSVSQFQSDG	36.5564	U	R.GSAFSPDDSVS#QFQSDGFM*TR.R	2	39.9562	15.7444	29.8536	20.5032	-0.945543
938	YJR059W	PTK2	Putative serine/threonine protein kinase involved in regulation of ion transport across plasma membrane; enhances spermine uptake	781;788	SSNSLRSLGSPSV;LGSPSVSSSKKKK	53.533688924093;11.014842501306	U;U	R.S#LGS#PSVSSSK.K	3	1189.32	715.781	1134.92	491.572	-0.944908
5375	YDL189W	RBS1	Protein of unknown function, identified as a high copy suppressor of psk1 psk2 mutations that confer temperature-sensitivity for galactose utilization; proposed to bind single-stranded nucleic acids via its R3H domain	411	HFQGKNSYSGAIP	24.437	U	K.NS#YSGAIPK.R	3	507.283	247.37	406.896	227.542	-0.944816
2204	YDL161W	ENT1	Epsin-like protein involved in endocytosis and actin patch assembly and functionally redundant with Ent2p; binds clathrin via a clathrin-binding domain motif at C-terminus	386;395	PAQHTKTGTFINS;FINSQGTGYRQVS	30.834828859374;23.623790157638	U;U	K.T#GTFINSQGT#GYR.Q	4	300.219	146.02	228.892	129.197	-0.942998
1332	YER088C	DOT6	Protein involved in rRNA and ribosome biogenesis; binds polymerase A and C motif; subunit of the RPD3L histone deacetylase complex; similar to Tod6p; has chromatin specific SANT domain; involved in telomeric gene silencing and filamentation	487;489	SDADMLSPTHSPQ;ADMLSPTHSPQKT	20.166921175432;7.97116867086	U;U	R.LNALSSDADM*LS#PTHS#PQK.T	3	516.626	273.196	511.488	262.039	-0.941754
4217	YEL062W	NPR2	Subunit of the conserved Npr2/3 complex that mediates downregulation of TORC1 activity upon amino acid limitation; subunit of SEA (Seh1-associated) complex; homolog of human NPRL2; target of Grr1p; required for growth on urea and proline	557	EMQRVSSLATGKS	9.34047	U	R.VSS#LATGK.S	1	160.743	74.8472	123.998	73.4059	-0.941586
734	YCR077C	PAT1	Topoisomerase II-associated deadenylation-dependent mRNA-decapping factor; also required for faithful chromosome transmission, maintenance of rDNA locus stability, and protection of mRNA 3'-UTRs from trimming; functionally linked to Pab1p	457;458	KQRRRSSYAFNNG;QRRRSSYAFNNGN	17.009095450606;11.014842501306	U;U	R.RRSS#Y#AFNNGNGATNLNK.S	3	408.092	223.066	321.75	157.391	-0.939849
38	YJL020C	BBC1	Protein possibly involved in assembly of actin patches; interacts with an actin assembly factor Las17p and with the SH3 domains of Type I myosins Myo3p and Myo5p; localized predominantly to cortical actin patches	631	RVARNGSINSLTK	71.9493	U	R.NGS#INS#LTK.S	2	423.021	212.888	438.604	236.506	-0.939078
6848	YGL035C	MIG1	Transcription factor involved in glucose repression; sequence specific DNA binding protein containing two Cys2His2 zinc finger motifs; regulated by the SNF1 kinase and the GLC7 phosphatase	264	QQQNSLSPRYSNT	48.8739	U	K.QLQQQQNSLS#PR.Y	5	128.647	81.7074	133.746	55.1754	-0.938789
2570	YER040W	GLN3	Transcriptional activator of genes regulated by nitrogen catabolite repression (NCR), localization and activity regulated by quality of nitrogen source	289	AASVSSSISNMEP	13.3795	U	R.AASVSSS#ISNM*EPSGQNK.K	5	236.276	122.78	208.954	109.49	-0.938751
2603	YFL021W	GAT1	Transcriptional activator of genes involved in nitrogen catabolite repression; contains a GATA-1-type zinc finger DNA-binding motif; activity and localization regulated by nitrogen limitation and Ure2p	262;264	LLRRNPSPSIVKP;RRNPSPSIVKPGS	19.84645472602;16.061994325677	U;U	R.RNPS#PS#IVKPGSR.R	1	24.593	14.9513	30.71	13.9065	-0.938396
7068	YDR508C	GNP1	High-affinity glutamine permease, also transports Leu, Ser, Thr, Cys, Met and Asn; expression is fully dependent on Grr1p and modulated by the Ssy1p-Ptr3p-Ssy5p (SPS) sensor of extracellular amino acids	29	NDLDDVSHYEMKE	10.0949	U	R.NDLDDVS#HYEM*K.E	7	1561.58	867.156	1338.63	647.754	-0.936924
7437	YJL095W	BCK1	Mitogen-activated protein (MAP) kinase kinase kinase acting in the protein kinase C signaling pathway, which controls cell integrity; upon activation by Pkc1p phosphorylates downstream kinases Mkk1p and Mkk2p	411	YETNVSSPLKQSS	6.59058	U	K.HYETNVSS#PLK.Q	1	169.478	91.9139	134.56	66.9566	-0.936405
9433	YOR316C	COT1	Vacuolar transporter that mediates zinc transport into the vacuole; overexpression confers resistance to cobalt and rhodium	211	LTPENASKTPSYS	1000	U	R.LLT#PENAS#K.T	4	545.571	271.195	453.052	251.724	-0.933353
10188	YPR003C	YPR003C	Putative sulfate permease; physically interacts with Hsp82p; green fluorescent protein (GFP)-fusion protein localizes to the ER; YPR003C is not an essential gene	34	DQRDTFSDNFDYD	48.8739	U	R.DTFS#DNFDYDK.D	2	418.796	265.557	436.788	182.666	-0.932692
1343	YLR310C	CDC25	Membrane bound guanine nucleotide exchange factor (GEF or GDP-release factor); indirectly regulates adenylate cyclase through activation of Ras1p and Ras2p by stimulating the exchange of GDP for GTP; required for progression through G1	629;635	VLGPRNSVNSVVT;SVNSVVTPRTSIQ	1000;1000	U;U	R.NS#VNSVVT#PR.T	1	89.2306	46.6066	83.4377	43.9666	-0.930847
2687	YDR507C	GIN4	Protein kinase involved in bud growth and assembly of the septin ring, proposed to have kinase-dependent and kinase-independent activities; undergoes autophosphorylation; similar to Kcc4p and Hsl1p	459;460	STIVNQSSPTPAS;TIVNQSSPTPASR	16.061994325677;31.274712326135	U;U	K.LSTIVNQS#S#PTPASR.N	3	406.794	252.421	437.394	190.61	-0.930157
6113	YOR140W	SFL1	Transcriptional repressor and activator; involved in repression of flocculation-related genes, and activation of stress responsive genes; negatively regulated by cAMP-dependent protein kinase A subunit Tpk2p	220	INSRKNSSNQNYD	24.437	U	K.NS#SNQNYDIDSGAR.V	7	718.111	389.284	608.695	307.285	-0.92962
10239	YCL051W	LRE1	Protein involved in control of cell wall structure and stress response; overproduction confers resistance to cell-wall degrading enzymes; exhibits genetic interactions with genes involved in the cell wall integrity pathway	276	VGCDSQSPKEQRS	20.1669	U	K.QLPLTVGCDSQS#PK.E	2	78.9873	37.7148	67.4789	39.2117	-0.929016
7382	YML010W	SPT5	Protein involved in regulating Pol I and Pol II transcription and pre-mRNA processing; forms a complex with Spt4p; contains a C-terminal repeat domain that is a target for phosphorylation by Sgv1p	47	VDSGNVTTTESTE	13.9355	U	K.DENTS#DKDT#VDSGNVT#TTESTER.A	5	741.267	476.501	912.726	392.701	-0.92819
6174	YER123W	YCK3	Palmitoylated, vacuolar membrane-localized casein kinase I isoform; negatively regulates vacuole fusion during hypertonic stress via phosphorylation of Vps41p; shares essential functions with Hrr25p; regulates vesicle fusion in AP-3 pathway	49	GSKRDSSIIMANE	13.3795	U	K.RDSS#IIM*ANEPVAIK.F	3	415.217	208.084	342.763	190.375	-0.927726
903	YAL031C	GIP4	Cytoplasmic Glc7-interacting protein whose overexpression relocalizes Glc7p from the nucleus and prevents chromosome segregation; potential Cdc28p substrate	497	ASNSSRSPSVSPV	48.8739	U	R.S#PSVS#PVR.T	1	70.0252	39.149	54.3362	26.2571	-0.927044
6509	YKR029C	SET3	Defining member of the SET3 histone deacetylase complex which is a meiosis-specific repressor of sporulation genes; necessary for efficient transcription by RNAPII; one of two yeast proteins that contains both SET and PHD domains	236	RRKRNPSNNSIDS	45.026	U	K.RNPS#NNSIDSK.N	1	105.153	38.0166	81.1283	59.9783	-0.9267
7454	YKL048C	ELM1	Serine/threonine protein kinase that regulates cellular morphogenesis, septin behavior, and cytokinesis; required for the regulation of other kinases; forms part of the bud neck ring	152	KITTNMSGNEAMR	27.1205	U	K.ITTNM*S#GNEAM*R.L	1	29.8073	16.1782	24.4938	12.4004	-0.926045
7571	YIL047C	SYG1	Plasma membrane protein of unknown function; truncation and overexpression suppresses lethality of G-alpha protein deficiency	44	AEEEQSSSYRSWM	24.437	U	K.LDAEEEQSS#SYR.S	4	500.855	301.358	623.036	290.43	-0.92535
845	YNL233W	BNI4	Targeting subunit for Glc7p protein phosphatase, localized to the bud neck, required for localization of chitin synthase III to the bud neck via interaction with the chitin synthase III regulatory subunit Skt5p	70	SSVLQRSFGESNA	59.2977	U	R.S#FGESNAR.D	1	393.488	201.953	278.216	152.092	-0.923894
2942	YDR528W	HLR1	Protein involved in regulation of cell wall composition and integrity and response to osmotic stress; overproduction suppresses a lysis sensitive PKC mutation; similar to Lre1p, which functions antagonistically to protein kinase A	378	TSGSDKSVILPTK	100.207	U	K.S#VILPTK.Q	2	638.746	315.78	497.647	284.037	-0.921868
663	YOL081W	IRA2	GTPase-activating protein that negatively regulates RAS by converting it from the GTP- to the GDP-bound inactive form, required for reducing cAMP levels under nutrient limiting conditions, has similarity to Ira1p and human neurofibromin	967;971	IPTTLTSPPGTEK;LTSPPGTEKSSPV	48.873949984654;71.949287304229	U;U	K.IPTTLTS#PPGT#EK.S	2	75.7338	58.5848	86.5708	27.1423	-0.920881
7294	YKL062W	MSN4	Transcriptional activator related to Msn2p; activated in stress conditions, which results in translocation from the cytoplasm to the nucleus; binds DNA at stress response elements of responsive genes, inducing gene expression	262	GRDARRYSEVVTS	0	U	R.RY#SEVVTSSFPSM*TDSR.N	1	40.9295	20.3069	36.3177	20.5078	-0.920393
149	YLR106C	MDN1	Huge dynein-related AAA-type ATPase (midasin), forms extended pre-60S particle with the Rix1 complex (Rix1p-Ipi1p-Ipi3p); acts in removal of ribosomal biogenesis factors at successive steps of pre-60S assembly and export from nucleus	4425	VGGSGTTQNTYEE	6.45436	U	K.GAGADATDTQEQDDVGGSGT#T#QNTYEEDQEDVTK.N	1	55.6292	29.434	66.615	35.1577	-0.920346
3309	YHR080C	YHR080C	Protein of unknown function that may interact with ribosomes, based on co-purification experiments; the authentic, non-tagged protein is detected in highly purified mitochondria in high-throughput studies	458	LNRRSFSPGSISM	0	U	R.SFS#PGSISM*GMK.V	1	71.0069	41.5888	70.6202	33.3896	-0.917552
3023	YDL225W	SHS1	One of five related septins (Cdc3p, Cdc10p, Cdc11p, Cdc12p, Shs1p) that form a cortical filamentous collar at the mother-bud neck which is necessary for normal morphogenesis and cytokinesis	447	SPKFLNSPDLPER	1000	U	K.FLNS#PDLPER.T	3	386.63	182.997	336.528	200.211	-0.916182
8646	YBL034C	STU1	Component of the mitotic spindle that binds to interpolar microtubules via its association with beta-tubulin (Tub2p); required for interpolar microtubules to provide an outward force on the spindle poles	1134	KDDNEPTVKFSTD	1000	U	K.DDNEPT#VK.F	1	202.967	119.418	245.842	118.427	-0.916077
2962	YOR220W	RCN2	Protein of unknown function; green fluorescent protein (GFP)-fusion protein localizes to the cytoplasm and is induced in response to the DNA-damaging agent MMS; phosphorylated in response to alpha factor	152	KGGSSLSPDKSSL	20.1669	U	K.GGSSLS#PDK.S	2	1105.96	594.262	1308	685.073	-0.916004
1306	YMR216C	SKY1	SR protein kinase (SRPK) involved in regulating proteins involved in mRNA metabolism and cation homeostasis; similar to human SRPK1	334;335;342	QRHVSRSSDITAN;RHVSRSSDITAND;DITANDSSDEKWA	24.436974992327;37.539838425544;58.551436860872	U;U;U	R.HVSRS#S#DITANDSS#DEK.W	1	114.619	55.9129	113.854	65.2034	-0.91563
1724	YMR124W	YMR124W	Protein of unknown function; GFP-fusion protein localizes to the cell periphery, cytoplasm, bud, and bud neck; interacts with Crm1p in two-hybrid assay; YMR124W is not an essential gene; predicted to have a role in organelle organization	664;667	DPKRNVSDATIKR;RNVSDATIKRRES	1000;1000	U;U	K.RNVS#DAT#IK.R	3	1075.11	580.511	821.546	426.613	-0.913216
10146	YER127W	LCP5	Essential protein involved in maturation of 18S rRNA; depletion leads to inhibited pre-rRNA processing and reduced polysome levels; localizes primarily to the nucleolus	288	KERRVTSFEEDNF	9.34047	U	R.VTS#FEEDNFTR.L	1	214.104	90.093	155.362	106.143	-0.912853
2431	YJL084C	ALY2	Alpha arrestin that controls nutrient-mediated intracellular sorting of permease Gap1p; interacts with AP-1 subunit Apl4p; phosphorylated by Npr1p and also by cyclin-CDK complex Pcl7p-Pho85p; promotes endocytosis of plasma membrane proteins	159;162	TLSDNETITSRKN;DNETITSRKNSIS	30.834828859374;17.009095450606	U;U	R.TLSDNET#ITS#RK.N	1	102.609	61.2834	84.0564	37.9068	-0.912188
1406	YML016C	PPZ1	Serine/threonine protein phosphatase Z, isoform of Ppz2p; involved in regulation of potassium transport, which affects osmotic stability, cell cycle progression, and halotolerance	194;198;201	FSRSSNSRPSSIR;SNSRPSSIRSGSV;RPSSIRSGSVSRR	40.362173446163;40.362173446163;11.069069709402	U;U;U	R.SSNS#RPSS#IRSGS#VSR.R	4	275.928	159.081	265.163	128.52	-0.911799
5448	YFL033C	RIM15	Glucose-repressible protein kinase involved in signal transduction during cell proliferation in response to nutrients, specifically the establishment of stationary phase; identified as a regulator of IME2; substrate of Pho80p-Pho85p kinase	540	NDIRHPSPLPRSC	1000	U	R.HPS#PLPR.S	1	86.3081	50.5126	93.9994	45.4076	-0.910552
4074	YDR348C	YDR348C	Protein of unknown function; green fluorescent protein (GFP)-fusion protein localizes to the cell periphery and bud neck; potential Cdc28p substrate	202	NSGTYISRRSSSH	26.9265	U	R.EHSNSGTYIS#R.R	1	30.0438	14.3039	21.2478	13.0115	-0.90901
8080	YCR011C	ADP1	Putative ATP-dependent permease of the ABC transporter family of proteins	702	HRDEIRSLLRDEE	1000	U	R.DEIRS#LLR.D	5	326.924	187.583	291.538	141.808	-0.908887
3727	YGL197W	MDS3	Putative component of the TOR regulatory pathway; negative regulator of early meiotic gene expression; required, with Pmd1p, for growth under alkaline conditions; has an N-terminal kelch-like domain	757	LSRRRSSLMSIPS	17.0091	U	R.RSS#LM*SIPSGELLR.S	1	28.4932	12.9451	19.8895	12.8591	-0.906887
8166	YJL058C	BIT61	Subunit of TORC2 (Tor2p-Lst8p-Avo1-Avo2-Tsc11p-Bit61p-Slm1p-Slm2p), a membrane-associated complex that regulates cell cycle-dependent actin cytoskeletal dynamics during polarized growth and cell wall integrity	59	SNDDVYSIKNLKG	17.0091	U	R.QTLVDTSNDDVYS#IK.N	2	53.3486	31.0426	48.915	23.5156	-0.906423
3718	YDR407C	TRS120	One of 10 subunits of the transport protein particle (TRAPP) complex of the cis-Golgi which mediates vesicle docking and fusion; involved in endoplasmic reticulum (ER) to Golgi membrane traffic	379;387	SSTPRNSISIAAM;SIAAMQSPRNSIM	30.834828859374;170.16672711649	U;U	R.NS#ISIAAM*QS#PR.N	1	56.8836	26.0071	52.7369	32.4772	-0.906395
8714	YHR036W	BRL1	Essential nuclear envelope integral membrane protein identified as a suppressor of a conditional mutation in the major karyopherin, CRM1; homologous to and interacts with Brr6p, a nuclear envelope protein involved in nuclear export	139	EVENIVSPHRSTV	44.425	U	K.NESQDQSVEEVENIVS#PHR.S	1	81.7122	40.3497	66.6648	38.851	-0.905683
241	YER040W	GLN3	Transcriptional activator of genes regulated by nitrogen catabolite repression (NCR), localization and activity regulated by quality of nitrogen source	257;262	SIGLSSSNTTNSV;SSNTTNSVRKNSL	6.5905833791545;27.120517650575	U;U	K.SDSIGLSSS#NTTNS#VR.K	5	190.602	92.3867	159.96	94.7403	-0.905653
1975	YIL038C	NOT3	Subunit of the CCR4-NOT complex, which is a global transcriptional regulator with roles in transcription initiation and elongation and in mRNA degradation	446	TSSNANSRIGSAL	65.4396	U	K.TPTTAAATTTSS#NANS#R.I	2	46.7813	30.4782	55.0095	23.8781	-0.905089
1347	YLR219W	MSC3	Protein of unknown function, green fluorescent protein (GFP)-fusion protein localizes to the cell periphery; msc3 mutants are defective in directing meiotic recombination events to homologous chromatids; potential Cdc28p substrate	127;130	NGSRMNSMTSGAN;RMNSMTSGANVRR	20.166921175432;48.873949984654	U;U	R.MNS#M*TS#GANVR.R	9	230.13	126.524	209.051	108.137	-0.904235
3719	YGL197W	MDS3	Putative component of the TOR regulatory pathway; negative regulator of early meiotic gene expression; required, with Pmd1p, for growth under alkaline conditions; has an N-terminal kelch-like domain	891	GSNTRRSNTLTDY	29.5335	U	R.S#NTLTDYM*HSNK.A	1	52.8297	21.5154	45.4728	31.036	-0.903498
5883	YNL278W	CAF120	Part of the evolutionarily-conserved CCR4-NOT transcriptional regulatory complex involved in controlling mRNA initiation, elongation, and degradation	505	NNSDSPSIKRKSP	44.2778	U	K.LSSSS#EQDLNNSDSPS#IK.R	1	85.4271	41.0685	87.5518	51.4076	-0.903444
4765	YJL129C	TRK1	Component of the Trk1p-Trk2p potassium transport system; 180 kDa high affinity potassium transporter; phosphorylated in vivo and interacts physically with the phosphatase Ppz1p, suggesting Trk1p acitivy is regulated by phosphorylation	592	PMERSRTIDMAEA	4.08456	U	R.SRT#IDMAEAK.D	2	190.502	83.5476	129.52	87.5823	-0.903079
2105	YOR070C	GYP1	Cis-golgi GTPase-activating protein (GAP) for the Rab family members Ypt1p (in vivo) and for Ypt1p, Sec4p, Ypt7p, and Ypt51p (in vitro); involved in vesicle docking and fusion	546;555	PTKDFQSPTTALS;TALSNMTPNNAVE	2.8060267445639;60.0191272812	U;U	K.DFQS#PTTALSNM*T#PNNAVEDSGK.M	2	248.883	150.89	291.005	137.871	-0.902782
5056	YIL105C	SLM1	Phosphoinositide PI4,5P(2) binding protein, forms a complex with Slm2p; acts downstream of Mss4p in a pathway regulating actin cytoskeleton organization in response to stress; phosphorylated by the TORC2 complex	612	LTNNHTSINKYQL	17.0091	U	K.LTNNHTS#INK.Y	1	126.342	73.0206	134.731	66.7719	-0.901168
8846	YPL242C	IQG1	Essential protein required for determination of budding pattern, promotes localization of axial markers Bud4p and Cdc12p and functionally interacts with Sec3p, localizes to the contractile ring during anaphase, member of the IQGAP family	1347	QKAKDFSPVHKSK	1000	U	K.DFS#PVHK.S	2	665.035	349.607	546.175	299.483	-0.899958
7807	YIL107C	PFK26	6-phosphofructo-2-kinase, inhibited by phosphoenolpyruvate and sn-glycerol 3-phosphate; has negligible fructose-2,6-bisphosphatase activity; transcriptional regulation involves protein kinase A	157	HHKRRPTTIDVPG	6.59058	U	R.RPT#TIDVPGLTK.S	1	30.8072	23.1141	29.2902	9.11018	-0.899155
332	YAL024C	LTE1	Protein similar to GDP/GTP exchange factors but without detectable GEF activity; required for asymmetric localization of Bfa1p at daughter-directed spindle pole bodies and for mitotic exit at low temperatures	209;212	SIYARQSFASPDF;ARQSFASPDFRNQ	1000;1000	U;U	R.QS#FAS#PDFR.N	1	318.963	225.981	334.937	124.665	-0.899054
3297	YKR055W	RHO4	Non-essential small GTPase of the Rho/Rac subfamily of Ras-like proteins, likely to be involved in the establishment of cell polarity	268;276	TRSDIDSSTGDTS;TGDTSVSISGTKR	9.3404701968613;20.166921175432	U;U	R.SDIDS#STGDTSVS#ISGTK.R	2	118.78	75.4918	132.366	59.2392	-0.898443
6340	YBL061C	SKT5	Activator of Chs3p (chitin synthase III), recruits Chs3p to the bud neck via interaction with Bni4p; has similarity to Shc1p, which activates Chs3p during sporulation	550	RDGGLASIGKKQH	1000	U	R.DGGLAS#IGK.K	1	651.924	388.07	574.995	270.985	-0.896568
7676	YOR096W	RPS7A	Protein component of the small (40S) ribosomal subunit, nearly identical to Rps7Bp; interacts with Kti11p; deletion causes hypersensitivity to zymocin; has similarity to rat S7 and Xenopus S8 ribosomal proteins	117	KRPRSRTLTAVHD	11.0148	R	R.T#LTAVHDK.I	2	510.665	258.345	501.623	285.444	-0.896502
10105	YOR191W	ULS1	RING finger protein involved in proteolytic control of sumoylated substrates; interacts with SUMO (Smt3p); member of the SWI/SNF family of DNA-dependent ATPases; plays a role in antagonizing silencing during mating-type switching	335	KIKRKHSGDFADN	1000	U	K.HS#GDFADNK.I	2	477.921	197.57	501.204	328.62	-0.895909
2350	YIL095W	PRK1	Protein serine/threonine kinase; regulates the organization and function of the actin cytoskeleton and reduces endocytic ability of cell through the phosphorylation of the Pan1p-Sla1p-End3p protein complex	533;537	GNSPIKSRQNTGD;IKSRQNTGDSIRS	51.808880037991;37.539838425544	U;U	K.S#RQNT#GDSIR.S	3	302.221	135.583	245.888	159.055	-0.89552
8887	YIL151C	YIL151C	Putative protein of unknown function, predicted to contain a PINc domain	127	DVPKSPYYVNRTM	17.0091	U	K.SPY#YVNR.T	1	58.1046	35.4777	40.325	17.4598	-0.894804
9096	YDR397C	NCB2	Subunit of a heterodimeric NC2 transcription regulator complex with Bur6p; complex binds to TBP and can repress transcription by preventing preinitiation complex assembly or stimulate activated transcription; homologous to human NC2beta	135	SRLHHNSVSDPVK	20.1669	U	R.LHHNS#VSDPVKS#EDS#S.-	1	82.368	36.7718	53.6833	36.5093	-0.892639
3692	YLR436C	ECM30	Putative protein of unknown function; may play a role in cell wall biosynthesis, mutants have abormal relative levels of mannose and glucose and have Gap1p sorting and transport defects; (GFP)-fusion protein localizes to the cytoplasm	1107	LRSSSSSSSITLE	17.2497	U	R.SSSS#S#SSITLEK.T	1	126.962	49.3086	82.2864	63.4005	-0.892617
489	YBL103C	RTG3	Basic helix-loop-helix-leucine zipper (bHLH/Zip) transcription factor that forms a complex with another bHLH/Zip protein, Rtg1p, to activate the retrograde (RTG) and TOR pathways	123;125	RPVTQNSISSIGQ;VTQNSISSIGQGP	2.8060267445639;-0	U;U	R.TSQGGRPVTQNS#IS#SIGQGPLR.S	1	52.3812	28.5114	52.8194	28.1643	-0.89234
6602	YPL115C	BEM3	Rho GTPase activating protein (RhoGAP) involved in control of the cytoskeleton organization; targets the essential Rho-GTPase Cdc42p, which controls establishment and maintenance of cell polarity, including bud-site assembly	272	ELTESKSQQLTND	76.7327	U	K.S#QQLTNDAIQK.N	2	251.537	149.007	233.462	112.429	-0.891524
2219	YER129W	SAK1	Upstream serine/threonine kinase for the SNF1 complex; partially redundant with Elm1p and Tos3p; members of this family have functional orthology with LKB1, a mammalian kinase associated with Peutz-Jeghers cancer-susceptibility syndrome	1126	THERSRSLTVAEL	30.8348	U	R.S#LTVAELNEEK.R	5	746.083	380.852	568.799	328.847	-0.889654
4091	YMR261C	TPS3	Regulatory subunit of trehalose-6-phosphate synthase/phosphatase complex, which synthesizes the storage carbohydrate trehalose; expression is induced by stress conditions and repressed by the Ras-cAMP pathway	195	VRSSSKSAVITPV	76.7327	U	K.S#AVITPVSK.S	3	277.914	129.398	171.74	113.311	-0.889586
3059	YDR093W	DNF2	Aminophospholipid translocase (flippase) that localizes primarily to the plasma membrane; contributes to endocytosis, protein transport and cell polarity; type 4 P-type ATPase	1532	RKGYRVSTTLERR	17.0091	U	K.GYRVS#TTLER.R	1	197.689	96.8474	138.404	84.6726	-0.888732
6360	YDR507C	GIN4	Protein kinase involved in bud growth and assembly of the septin ring, proposed to have kinase-dependent and kinase-independent activities; undergoes autophosphorylation; similar to Kcc4p and Hsl1p	460	TIVNQSSPTPASR	31.2747	U	K.LSTIVNQSS#PTPASR.N	4	872.672	480.864	780.893	412.264	-0.88864
516	YCR023C	YCR023C	Vacuolar membrane protein of unknown function; member of the multidrug resistance family; YCR023C is not an essential gene	600;603	RMAHRSSLSSLSN;HRSSLSSLSNQRC	30.834828859374;17.009095450606	U;U	R.SS#LSSLS#NQR.C	3	434.161	286.405	503.888	220.441	-0.888114
7069	YDR508C	GNP1	High-affinity glutamine permease, also transports Leu, Ser, Thr, Cys, Met and Asn; expression is fully dependent on Grr1p and modulated by the Ssy1p-Ptr3p-Ssy5p (SPS) sensor of extracellular amino acids	124	ELNRKSSYITVDG	9.34047	U	K.SS#Y#ITVDGIK.Q	3	242.095	146.828	277.078	133.745	-0.88784
7820	YDR292C	SRP101	Signal recognition particle (SRP) receptor alpha subunit; contain GTPase domains; involved in SRP-dependent protein targeting; interacts with the beta subunit, Srp102p	271	EIDDLLSSHKDEI	6.59058	U	K.EIDDLLS#SHK.D	2	302.585	152.613	235.92	138.606	-0.886853
4453	YHR082C	KSP1	Ser/thr protein kinase; nuclear translocation required for haploid filamentous growth; regulates filamentous growth induced nuclear translocation of Bcy1p, Fus3p, and Sks1p; overproduction causes allele-specific suppression of prp20-10	1014	QDEMVGSLEQYKN	44.973	U	K.TS#IQDEM*VGS#LEQYK.N	1	60.6356	32.7789	66.7767	36.1274	-0.886797
3434	YGL023C	PIB2	Protein binding phosphatidylinositol 3-phosphate, involved in telomere-proximal repression of gene expression; similar to Fab1 and Vps27	124;132;135	SILRKNSAEENVR;EENVRSSHSSKLG;VRSSHSSKLGEGQ	1000;4.0845563853713;6.5905833791545	U;U;U	K.NS#AEENVRSS#HSS#K.L	1	50.8206	31.7104	51.6376	23.7025	-0.886741
371	YDR093W	DNF2	Aminophospholipid translocase (flippase) that localizes primarily to the plasma membrane; contributes to endocytosis, protein transport and cell polarity; type 4 P-type ATPase	1542;1545	ERRDQLSPVTTTN;DQLSPVTTTNNLP	47.045234908675;6.5905833791545	U;U	R.DQLS#PVT#TTNNLPR.R	2	102.8	52.2134	82.4249	47.972	-0.886605
1665	YAR002W	NUP60	Subunit of the nuclear pore complex (NPC), functions to anchor Nup2p to the NPC in a process controlled by the nucleoplasmic concentration of Gsp1p-GTP; involved in nuclear export and cytoplasmic localization of specific mRNAs such as ASH1	458;460	PVQPDLSVTPQKS;QPDLSVTPQKSSS	20.166921175432;45.02596088097	U;U	K.GDST#PVQPDLSVT#PQK.S	4	934.719	582.127	918.488	420.549	-0.886168
913	YKL171W	NNK1	Protein kinase; implicated in proteasome function; interacts with TORC1, Ure2 and Gdh2; overexpression leads to hypersensitivity to rapamycin and nuclear accumulation of Gln3; epitope-tagged protein localizes to the cytoplasm	243;248	EAERRSSYTTSSN;SSYTTSSNNNSIT	-0;6.5905833791545	U;U	R.RSSYT#T#SSNNNSITQNNK.F	1	35.153	22.9167	37.246	16.266	-0.885755
4973	YKL104C	GFA1	Glutamine-fructose-6-phosphate amidotransferase, catalyzes the formation of glucosamine-6-P and glutamate from fructose-6-P and glutamine in the first step of chitin biosynthesis	334	EVGASMTRSIQTL	1000	U	R.EVGAS#MT#R.S	2	970.273	425.343	1195	747.518	-0.884514
5455	YFL033C	RIM15	Glucose-repressible protein kinase involved in signal transduction during cell proliferation in response to nutrients, specifically the establishment of stationary phase; identified as a regulator of IME2; substrate of Pho80p-Pho85p kinase	1538	IDSSTLSRKGSII	20.1669	U	R.SISIDSSTLS#R.K	2	74.0182	38.8829	61.5164	34.6111	-0.882962
9218	YGR041W	BUD9	Protein involved in bud-site selection; mutant has increased aneuploidy tolerance; diploid mutants display a unipolar budding pattern instead of the wild-type bipolar pattern, and bud at the distal pole	64	PSSEVKSYNVYID	24.437	U	K.S#YNVYIDDSK.Y	1	24.1821	11.0191	19.8438	12.8543	-0.882949
5046	YMR162C	DNF3	Aminophospholipid translocase (flippase) that maintains membrane lipid asymmetry in post-Golgi secretory vesicles; localizes to the trans-Golgi network; likely involved in protein transport; type 4 P-type ATPase	908	SSVPRASLSLQAV	17.0091	U	R.AS#LSLQAVR.K	2	190.464	92.7696	113.632	72.1457	-0.882802
4918	YKL038W	RGT1	Glucose-responsive transcription factor that regulates expression of several glucose transporter (HXT) genes in response to glucose; binds to promoters and acts both as a transcriptional activator and repressor	492	TKPKRDSSISITS	15.3812	U	K.RDS#S#IS#ITSK.D	2	108.035	59.4025	84.9701	45.3086	-0.882224
6607	YPL115C	BEM3	Rho GTPase activating protein (RhoGAP) involved in control of the cytoskeleton organization; targets the essential Rho-GTPase Cdc42p, which controls establishment and maintenance of cell polarity, including bud-site assembly	261	PLKASTSNNLDEL	9.34047	U	K.ASTS#NNLDELTESK.S	3	291.245	166.704	258.647	131.77	-0.881546
8700	YAR019C	CDC15	Protein kinase of the Mitotic Exit Network that is localized to the spindle pole bodies at late anaphase; promotes mitotic exit by directly switching on the kinase activity of Dbf2p; required for spindle disassembly after meiosis II	574	PVNSVQSPSRSPV	17.0091	U	R.NSPVNSVQS#PSR.S	1	166.461	103.7	188.07	88.8411	-0.880748
764	YNL054W	VAC7	Integral vacuolar membrane protein involved in vacuole inheritance and morphology; activates Fab1p kinase activity under basal conditions and also after hyperosmotic shock	599;604	SPDKRSSLVSLSK;SSLVSLSKVSPHL	6.5905833791545;11.014842501306	U;U	K.RSS#LVSLS#K.V	2	552.925	365.603	555.196	236.907	-0.87906
587	YDR326C	YSP2	Protein involved in programmed cell death; mutant shows resistance to cell death induced by amiodarone or intracellular acidification	505;510	MARFENSQSNLSS;NSQSNLSSHRARS	6.5905833791545;9.3404701968613	U;U	R.FENS#QSNLS#SHR.A	2	204.133	119.124	190.662	95.7937	-0.877321
4568	YOL070C	NBA1	Protein of unknown function, localizes to the bud neck and cytoplasm; interacts with Nap1p; may interact with ribosomes, based on co-purification experiments; potential Cdc28p substrate	66	PSRLLRSPAGDVS	52.4027	U	R.LLRS#PAGDVSLPPGDNR.S	3	108.942	59.4116	100.854	54.8753	-0.876326
298	YBR270C	BIT2	Subunit of TORC2, a membrane-associated complex that regulates actin cytoskeletal dynamics during polarized growth and cell wall integrity; interacts with Slm1p and Slm2p, homologous PH domain-containing TORC2 substrates; similar to Bit61p	166;170	VITGTSSNNISRS;TSSNNISRSGSKL	17.009095450606;51.572303844793	U;U	K.NYGTVITGTSS#NNIS#R.S	1	27.6801	11.3379	23.3248	16.452	-0.876076
9838	YLR392C	ART10	Protein of unknown function that contains 2 PY motifs and is ubiquinated by Rsp5p; overexpression confers resistance to arsenite; green fluorescent protein (GFP)-fusion protein localizes it to the cytoplasm; non-essential gene	290	RPVSSVTSTRQST	6.59058	U	R.SRPVSSVT#STR.Q	1	43.5697	26.1071	42.1069	20.5802	-0.875871
1892	YOR279C	RFM1	DNA-binding protein required for vegetative repression of middle sporulation genes; specificity factor that directs the Hst1p histone deacetylase to some of the promoters regulated by Sum1p; involved in telomere maintenance	211;215	DKRRSQSRLGSEE;SQSRLGSEEDEEG	-0;117.02920397628	U;U	R.SQS#RLGS#EEDEEGDGHDGDEGETK.I	2	120.855	74.011	116.359	55.2763	-0.875611
1314	YMR124W	YMR124W	Protein of unknown function; GFP-fusion protein localizes to the cell periphery, cytoplasm, bud, and bud neck; interacts with Crm1p in two-hybrid assay; YMR124W is not an essential gene; predicted to have a role in organelle organization	577;578	ANRASLSTFSSTF;NRASLSTFSSTFS	15.381154005611;15.381154005611	U;U	R.ASLS#T#FSSTFSDSPSK.Q	1	15.5778	5.64148	12.1654	9.48904	-0.874674
2400	YOL100W	PKH2	Serine/threonine protein kinase involved in sphingolipid-mediated signaling pathway that controls endocytosis; activates Ypk1p and Ykr2p, components of signaling cascade required for maintenance of cell wall integrity; redundant with Pkh1p	1009;1016	SISKHNSFSESIN;FSESINSAKSNRS	30.834828859374;49.589863889754	U;U	K.HNSFS#ESINS#AK.S	3	236.699	105.281	205.54	135.935	-0.8745
3975	YFR024C-A	LSB3	Protein containing a C-terminal SH3 domain; binds Las17p, which is a homolog of human Wiskott-Aldrich Syndrome protein involved in actin patch assembly and actin polymerization	300	RLAPTNSGGSGGK	24.2431	U	R.LAPTNS#GGSGGK.L	2	599.488	213.253	557.521	418.345	-0.87332
1270	YBL101C	ECM21	Protein involved in regulating the endocytosis of plasma membrane proteins; identified as a substrate for ubiquitination by Rsp5p and deubiquitination by Ubp2p; promoter contains several Gcn4p binding elements	135;140	SDTNRRTSGRLSV;RTSGRLSVDQEPR	17.249689762523;1000	U;U	R.TS#GRLS#VDQEPR.I	8	691.963	420.894	737.419	359.616	-0.872903
8995	YDR104C	SPO71	Meiosis-specific protein of unknown function, required for spore wall formation during sporulation; dispensable for both nuclear divisions during meiosis	359	LDERRKSADAFQK	1000	U	K.S#ADAFQK.R	2	496.047	240.022	425.591	263.322	-0.872655
5308	YMR001C	CDC5	Polo-like kinase with multiple functions in mitosis and cytokinesis through substrate phosphorylation, also functions in adaptation to DNA damage during meiosis; has similarity to Xenopus Plx1 and S. pombe Plo1p; possible Cdc28p substrate	29	TPIKGNTADLVGK	1000	U	K.GNT#ADLVGK.E	1	363.801	217.714	278.792	133.307	-0.872348
7801	YPR161C	SGV1	Cyclin (Bur2p)-dependent protein kinase that functions in transcriptional regulation; phosphorylates the carboxy-terminal domain of Rpo21p and the C-terminal repeat domain of Spt5p; regulated by Cak1p; similar to metazoan CDK9 proteins	400	EMHQSLSQRVPTA	6.59058	U	K.EEM*HQSLS#QR.V	1	28.4429	13.9734	26.4515	16.0148	-0.872265
3138	YDR239C	YDR239C	Protein of unknown function that may interact with ribosomes, based on co-purification experiments	51;63	NIARTSTAETSAP;PDIPPRSPNRNAH	-0;70.908363388933	U;U	R.TST#AETSAPDIPPRS#PNR.N	2	67.58	45.4189	106.705	49.8779	-0.870946
6621	YAL013W	DEP1	Transcriptional modulator involved in regulation of structural phospholipid biosynthesis genes and metabolically unrelated genes, as well as maintenance of telomeres, mating efficiency, and sporulation	82	SLVKQETLTESLK	17.0091	U	K.QET#LTESLK.R	1	59.8692	34.6773	63.1028	32.5769	-0.870635
1897	YBL085W	BOI1	Protein implicated in polar growth, functionally redundant with Boi2p; interacts with bud-emergence protein Bem1p; contains an SH3 (src homology 3) domain and a PH (pleckstrin homology) domain	544	MLSPVKSSFDEEE	24.437	U	K.S#SFDEEETK.Q	5	1290.69	611.136	838.83	553.753	-0.87034
7356	YBL066C	SEF1	Putative transcription factor, has homolog in Kluyveromyces lactis	8	VKDNRDSDQDQDF	98.5231	U	K.DNRDS#DQDQDFSSAHM*K.R	4	188.757	85.8215	172.133	111.707	-0.869502
8296	YBR133C	HSL7	Protein arginine N-methyltransferase that exhibits septin and Hsl1p-dependent bud neck localization and periodic Hsl1p-dependent phosphorylation; required along with Hsl1p for bud neck recruitment, phosphorylation, and degradation of Swe1p	708	SIVTDDTKTLAHN	57.7111	U	R.SIVTDDT#K.T	3	291.357	170.329	299.694	153.372	-0.868621
1904	YOR324C	FRT1	Tail-anchored ER membrane protein that is a substrate of the phosphatase calcineurin; interacts with homolog Frt2p; promotes cell growth in stress conditions, possibly via a role in posttranslational translocation	167;170	RHSRSYSGASSLD;RSYSGASSLDDPF	-0;-0	U;U	R.SYS#GAS#SLDDPFR.V	1	107.324	52.0804	84.0889	52.9045	-0.866508
168	YOR355W	GDS1	Protein of unknown function, required for growth on glycerol as a carbon source; the authentic, non-tagged protein is detected in highly purified mitochondria in high-throughput studies	359;363	TKSQSLSVLSTPK;SLSVLSTPKKGSS	4.0845563853713;30.834828859374	U;U	K.S#QSLSVLST#PK.K	3	223.08	141.04	203.46	92.9404	-0.866296
3069	YMR295C	YMR295C	Protein of unknown function that associates with ribosomes; green fluorescent protein (GFP)-fusion protein localizes to the cell periphery and bud; YMR295C is not an essential gene	9;11;13	HFRKKSSISNTSD;RKKSSISNTSDHD;KSSISNTSDHDGA	15.007250761561;17.009095450606;17.249689762523	U;U;U	K.SS#IS#NT#SDHDGANR.A	1	79.9341	44.3567	60.5157	32.7761	-0.864638
1149	YDL195W	SEC31	Component of the Sec13p-Sec31p complex of the COPII vesicle coat, required for vesicle formation in ER to Golgi transport; mutant has increased aneuploidy tolerance	988;999	PPLHKNSRVPSLV;LVATSESPRASIS	113.17561408076;33.6571906228	U;U	K.NS#RVPSLVATSES#PR.A	5	206.902	123.281	191.622	95.7638	-0.863439
3570	YDL035C	GPR1	Plasma membrane G protein coupled receptor (GPCR) that interacts with the heterotrimeric G protein alpha subunit, Gpa2p, and with Plc1p; sensor that integrates nutritional signals with the modulation of cell fate via PKA and cAMP synthesis	481	DNSDITSNIKEKG	30.8348	U	K.NDNSDITS#NIK.E	5	625.405	417.254	573.894	242.082	-0.863105
8519	YHR016C	YSC84	Actin-binding protein involved in bundling of actin filaments and endocytosis of actin cortical patches; activity stimulated by Las17p; contains SH3 domain similar to Rvs167p	311	DYDYGRSPNRNSS	16.062	U	R.GYGDFDSEDEDYDYGRS#PNR.N	2	194.721	100.905	150.253	88.7555	-0.863067
1475	YIL095W	PRK1	Protein serine/threonine kinase; regulates the organization and function of the actin cytoskeleton and reduces endocytic ability of cell through the phosphorylation of the Pan1p-Sla1p-End3p protein complex	613	RLEKRRSMPPSIL	58.5514	U	R.S#M*PPSILSDFDQHER.N	2	133.106	69.9076	122.118	70.4224	-0.86294
1613	YNR047W	FPK1	Ser/Thr protein kinase that regulates the putative phospholipid translocases Lem3p-Dnf1p/Dnf2p; phosphorylates and inhibits upstream inhibitory kinase, Ypk1p; localizes to the cytoplasm, early endosome/TGN compartments, and plasma membrane	292	PTSKTNSLTNTKN	59.2977	U	K.T#NS#LTNTK.N	1	417.606	219.118	359.033	208.339	-0.861466
1551	YOR083W	WHI5	Repressor of G1 transcription that binds to SCB binding factor (SBF) at SCB target promoters in early G1; phosphorylation of Whi5p by the CDK, Cln3p/Cdc28p relieves repression and promoter binding by Whi5; periodically expressed in G1	154;156	RSEVFLSPSPRLR;EVFLSPSPRLRSP	49.589863889754;65.246257399419	U;U	R.SEVFLS#PS#PR.L	3	534.029	399.302	670.313	263.589	-0.8614
4425	YDR480W	DIG2	MAP kinase-responsive inhibitor of the Ste12p transcription factor, involved in the regulation of mating-specific genes and the invasive growth pathway; related regulators Dig1p and Dig2p bind to Ste12p	124	HLHGSKSAPPNIT	87.265	U	K.S#APPNITR.F	4	762.549	441.309	756.904	395.069	-0.861325
103	YJL084C	ALY2	Alpha arrestin that controls nutrient-mediated intracellular sorting of permease Gap1p; interacts with AP-1 subunit Apl4p; phosphorylated by Npr1p and also by cyclin-CDK complex Pcl7p-Pho85p; promotes endocytosis of plasma membrane proteins	155;162	SLYRTLSDNETIT;DNETITSRKNSIS	30.834828859374;17.009095450606	U;U	R.TLS#DNETIT#SR.K	2	150.11	90.8893	126.195	61.2535	-0.860836
6581	YPL074W	YTA6	Putative ATPase of the CDC48/PAS1/SEC18 (AAA) family, localized to the cortex of mother cells but not to daughter cells	432	DKESSASSSLDSR	0	U	K.ESS#AS#SSLDSR.K	1	17.9629	7.37739	15.7686	11.2022	-0.860381
294	YIL156W	UBP7	Ubiquitin-specific protease that cleaves ubiquitin-protein fusions	488	DSQDSFSAKESST	18.6027	U	R.LQQEQQQQQQQPDSQDSFS#AK.E	1	26.4073	16.6494	25.8394	12.1318	-0.860211
4029	YOL138C	RTC1	Subunit of the SEA (Seh1-associated) complex, a coatomer-related complex that associates dynamically with the vacuole; null mutation suppresses cdc13-1 temperature sensitivity; has N-terminal WD-40 repeats and a C-terminal RING motif	1123	TAPIIGSPRHAPS	52.4027	U	K.LSSHTAPIIGS#PR.H	1	42.8492	24.3317	40.0741	21.3555	-0.859988
4945	YOL045W	PSK2	One of two (see also PSK1) PAS domain containing S/T protein kinases; regulates sugar flux and translation in response to an unknown metabolite by phosphorylating Ugp1p and Gsy2p (sugar flux) and Caf20p, Tif11p and Sro9p (translation)	118	RHTRNLTETATLS	17.0091	U	R.NLT#ETATLSASR.D	4	494.313	278.11	412.428	221.507	-0.859866
1510	YMR104C	YPK2	Protein kinase with similarity to serine/threonine protein kinase Ypk1p; functionally redundant with YPK1 at the genetic level; participates in a signaling pathway required for optimal cell wall integrity; homolog of mammalian kinase SGK	63;66	HIRKINTNETLPS;KINTNETLPSSLS	33.6571906228;18.978344030242	U;U	K.INT#NET#LPSSLSSPK.L	4	728.682	477.133	851.681	394.481	-0.858494
8876	YHR090C	YNG2	Subunit of the NuA4 histone acetyltransferase complex that acetylates histone H4 and H2A; has similarity to the human tumor suppressor ING1 and its isoforms ING4 and ING5	152	KRRAASSSGSVPP	6.59058	U	R.AASS#SGSVPPTLK.K	1	67.7499	40.8176	53.4	26.0037	-0.858414
47	YJL020C	BBC1	Protein possibly involved in assembly of actin patches; interacts with an actin assembly factor Las17p and with the SH3 domains of Type I myosins Myo3p and Myo5p; localized predominantly to cortical actin patches	854	VPTSVLSGAEKES	18.8054	U	R.VPTSVLS#GAEK.E	2	162.291	83.1084	120.283	72.8967	-0.857035
296	YBR200W	BEM1	Protein containing SH3-domains, involved in establishing cell polarity and morphogenesis; functions as a scaffold protein for complexes that include Cdc24p, Ste5p, Ste20p, and Rsr1p	50;51	RYLSSSSTPVKSQ;YLSSSSTPVKSQR	11.014842501306;12.789847311919	U;U	R.YLSS#SST#PVK.S	2	350.437	228.177	357.857	163.069	-0.856273
2617	YOR310C	NOP58	Protein involved in pre-rRNA processing, 18S rRNA synthesis, and snoRNA synthesis; component of the small subunit processome complex, which is required for processing of pre-18S rRNA	444	SDSESDSDDEEEE	30.8348	U	K.AASDSESDS#DDEEEEK.K	5	821.634	396.981	777.71	486.536	-0.856151
987	YNL125C	ESBP6	Protein with similarity to monocarboxylate permeases, appears not to be involved in transport of monocarboxylates such as lactate, pyruvate or acetate across the plasma membrane	112;115	RLQHNESVQSKLN;HNESVQSKLNIPV	1000;1000	U;U	R.LQHNES#VQS#K.L	4	391.826	181.267	372.669	241.064	-0.856132
3734	YGL197W	MDS3	Putative component of the TOR regulatory pathway; negative regulator of early meiotic gene expression; required, with Pmd1p, for growth under alkaline conditions; has an N-terminal kelch-like domain	897	SNTLTDYMHSNKA	13.3776	U	R.SNTLTDY#M*HSNK.A	1	60.0547	34.016	60.4088	32.5667	-0.855378
2277	YBL047C	EDE1	Key endocytic protein involved in a network of interactions with other endocytic proteins, binds membranes in a ubiquitin-dependent manner, may also bind ubiquitinated membrane-associated proteins	1145	DTREIPSATVKTL	6.59058	U	R.EIPS#ATVK.T	1	119.494	67.5701	154.107	83.7895	-0.854093
3567	YKL101W	HSL1	Nim1p-related protein kinase that regulates the morphogenesis and septin checkpoints; associates with the assembled septin filament; required along with Hsl7p for bud neck recruitment, phosphorylation, and degradation of Swe1p	547;550	AQKSQFSINTLSQ;SQFSINTLSQPES	8.5944225336291;3.9222754229552	U;U	K.SQFS#INT#LSQPESDK.A	2	512.977	377.66	613.894	245.819	-0.85391
6035	YLR319C	BUD6	Actin- and formin-interacting protein, involved in actin cable nucleation and polarized cell growth; isolated as bipolar budding mutant; potential Cdc28p substrate	342	IENVRASPRRLSS	20.4296	U	K.TPLPIENVRAS#PR.R	1	190.684	76.9869	108.96	88.8498	-0.853487
170	YHR132W-A	IGO2	Protein required for initiation of G0 program; prevents degradation of nutrient-regulated mRNAs via the 5'-3' mRNA decay pathway; phosphorylated by Rim15p; GFP protein localizes to the cytoplasm and nucleus; similar to Igo1p	106;109	IIRRRMSSSSGGD;RRMSSSSGGDSIS	43.066177742069;23.623790157638	U;U	R.MS#SSS#GGDSISR.Q	5	287.223	171.226	294.21	150.614	-0.853268
810	YPR042C	PUF2	Member of the PUF protein family, which is defined by the presence of Pumilio homology domains that confer RNA binding activity; preferentially binds mRNAs encoding membrane-associated proteins	904;908;909	ARGVSVSSVRSSN;SVSSVRSSNSRHN;VSSVRSSNSRHNS	9.3404701968613;24.243126526472;17.009095450606	U;U;U	R.GVSVSS#VRS#S#NSR.H	2	84.5311	48.8585	77.5132	40.8381	-0.853262
4524	YFR034C	PHO4	Basic helix-loop-helix (bHLH) transcription factor of the myc-family; activates transcription cooperatively with Pho2p in response to phosphate limitation; binding to 'CACGTG' motif is regulated by chromatin restriction, competitive binding of Cbf1p to the same DNA binding motif and cooperation with Pho2p,; function is regulated by phosphorylation at multiple sites and by phosphate availability	152	KNKSNSSPYLNKR	20.1669	U	K.SNSS#PYLNK.R	3	740.031	410.269	787.695	436.27	-0.851738
247	YDR475C	JIP4	Protein of unknown function; previously annotated as two separate ORFs, YDR474C and YDR475C, which were merged as a result of corrections to the systematic reference sequence	571;577	DVMSVKSLTSNIS;SLTSNISVKEKLC	17.009095450606;31.274712326135	U;U	K.SLTS#NIS#VK.E	3	154.944	82.7903	133.71	77.2074	-0.85129
2810	YER132C	PMD1	Protein with an N-terminal kelch-like domain, putative negative regulator of early meiotic gene expression; required, with Mds3p, for growth under alkaline conditions	855	SSPSSISKASPAE	17.0091	U	K.SS#PSSIS#K.A	1	258.425	114.909	160.07	117.077	-0.851174
239	YOR014W	RTS1	B-type regulatory subunit of protein phosphatase 2A (PP2A); Rts1p and Cdc55p are alternative regulatory subunits for PP2A; PP2A-Rts1p protects cohesin when recruited by Sgo1p to the pericentromere; highly enriched at centromeres in absence of Cdc55p; homolog of the mammalian B' subunit of PP2A	234	IDIPRSSHSFERL	9.34047	U	R.SS#HSFER.L	1	80.1468	29.4758	48.2134	41.7674	-0.849373
3209	YAR002W	NUP60	Subunit of the nuclear pore complex (NPC), functions to anchor Nup2p to the NPC in a process controlled by the nucleoplasmic concentration of Gsp1p-GTP; involved in nuclear export and cytoplasmic localization of specific mRNAs such as ASH1	118	THETNISNAKLAN	7.97117	U	K.EEEYDETHETNIS#NAK.L	1	319.635	127.481	210.133	166.654	-0.84888
6659	YGL023C	PIB2	Protein binding phosphatidylinositol 3-phosphate, involved in telomere-proximal repression of gene expression; similar to Fab1 and Vps27	379	NPSKSQSASVQNA	6.59058	U	K.SQS#AS#VQNANNLR.I	1	45.8399	25.9123	36.0403	19.5611	-0.848493
3744	YGL197W	MDS3	Putative component of the TOR regulatory pathway; negative regulator of early meiotic gene expression; required, with Pmd1p, for growth under alkaline conditions; has an N-terminal kelch-like domain	828	SRSARSSISYVSS	0	U	R.SS#ISYVS#SSSDRR.G	1	31.9875	21.3077	40.4506	18.9223	-0.848473
3146	YEL015W	EDC3	Non-essential conserved protein of unknown function, plays a role in mRNA decapping by specifically affecting the function of the decapping enzyme Dcp1p; localizes to cytoplasmic mRNA processing bodies	257	QMIISQSRSNSTS	11.0148	U	K.LGQM*IISQS#R.S	4	277.623	147.46	246.014	143.55	-0.847501
4347	YHR131C	YHR131C	Putative protein of unknown function; GFP-fusion protein localizes to the cytoplasm; overexpression causes cell cycle delay or arrest; contains a PH domain and binds phosphatidylinositols and other lipids in a large-scale study	364	PDLIQRYSTGSST	4.08456	U	R.Y#S#TGSSTNNNTTIR.E	1	82.2693	47.9967	98.2909	52.4085	-0.846644
2799	YML072C	TCB3	Lipid-binding protein, localized to the bud via specific mRNA transport; non-tagged protein detected in a phosphorylated state in mitochondria; GFP-fusion protein localizes to the cell periphery; C-termini of Tcb1p, Tcb2p and Tcb3p interact	1400;1403;1404	SNSRGHSRASSFA;RGHSRASSFARTL;GHSRASSFARTLA	1000;1000;1000	U;U;U	R.GHS#RAS#S#FAR.T	2	196.082	154.505	238.894	87.382	-0.846602
7766	YKR099W	BAS1	Myb-related transcription factor involved in regulating basal and induced expression of genes of the purine and histidine biosynthesis pathways; also involved in regulation of meiotic recombination at specific genes	223	VVRGQASEVITKA	47.0452	U	R.GQAS#EVITK.A	1	120.707	75.4055	102.213	48.5718	-0.846453
349	YER040W	GLN3	Transcriptional activator of genes regulated by nitrogen catabolite repression (NCR), localization and activity regulated by quality of nitrogen source	469;473	NLMRHNSNTVTPN;HNSNTVTPNFRRS	36.55639303549;20.166921175432	U;U	R.HNS#NT#VTPNFR.R	2	114.125	65.5618	134.686	72.824	-0.846355
5436	YKL185W	ASH1	Zinc-finger inhibitor of HO transcription; mRNA is localized and translated in the distal tip of anaphase cells, resulting in accumulation of Ash1p in daughter cell nuclei and inhibition of HO expression; potential Cdc28p substrate	452	PKAYTPSPRSPNY	17.0091	U	K.AY#TPS#PR.S	1	32.4229	22.9342	45.5024	20.4124	-0.84617
8594	YIL140W	AXL2	Integral plasma membrane protein required for axial budding in haploid cells, localizes to the incipient bud site and bud neck; glycosylated by Pmt4p; potential Cdc28p substrate	655	NRSSSVYMDSEPA	6.45436	U	R.SSSVY#M*DSEPAVNK.S	1	57.723	28.9234	47.1063	29.4368	-0.844987
8581	YDR003W	RCR2	Vacuolar protein that presumably functions within the endosomal-vacuolar trafficking pathway, affecting events that determine whether plasma membrane proteins are degraded or routed to the plasma membrane; similar to Rcr1p	143	LSEEQASSTDKDL	6.59058	U	K.TEYLAPPPLSEEQAS#STDK.D	1	60.7554	36.2324	54.327	27.8424	-0.844838
3411	YJR059W	PTK2	Putative serine/threonine protein kinase involved in regulation of ion transport across plasma membrane; enhances spermine uptake	69	SGSGGNSPSSSAG	20.1669	U	K.RPTSPSISGSGSGGNS#PSSSAGAR.Q	1	80.6808	37.3986	54.4481	37.8566	-0.844472
4745	YOL022C	TSR4	Cytoplasmic protein required for correct processing of the 20S pre-rRNA at site D to generate mature 18S rRNA; essential gene in S288C background but not in CEN.PK2	151	EKMASTSLEKDFQ	17.0091	U	K.M*ASTS#LEK.D	3	912.393	446.143	725.748	466.485	-0.84396
6507	YER169W	RPH1	JmjC domain-containing histone demethylase; specifically demethylates H3K36 tri- and dimethyl modification states; associates with actively transcribed (RNA polymerase II) regions in vivo and specifically targets H3K36 in its trimethylation state as its substrate; transcriptional repressor of PHR1; Rph1p phosphorylation during DNA damage is under control of the MEC1-RAD53 pathway	688	LDKEQGSSPLNSK	9.34047	U	K.EQGS#SPLNSK.F	4	712.385	365.833	750.038	449.035	-0.843723
2821	YER132C	PMD1	Protein with an N-terminal kelch-like domain, putative negative regulator of early meiotic gene expression; required, with Mds3p, for growth under alkaline conditions	1289	PRDSHNSIGSIAF	3.35937	U	R.DSHNS#IGSIAFPSNSGVQNIR.R	1	21.6781	9.46572	12.7564	9.73003	-0.843067
9594	YBR287W	YBR287W	Protein of unknown function; green fluorescent protein (GFP)-fusion protein localizes to the ER; YBR287W is not an essential gene	231	MNSSFLSSSSIGD	17.0091	U	R.M*NSSFLS#SSSIGDK.I	2	573.345	275.924	463.079	302.353	-0.841781
4265	YMR216C	SKY1	SR protein kinase (SRPK) involved in regulating proteins involved in mRNA metabolism and cation homeostasis; similar to human SRPK1	449	NNSFLNSVPHSVT	47.0452	U	K.NSNNSFLNS#VPHS#VTR.M	2	102.616	59.6185	89.4059	47.5521	-0.841358
9482	YGR113W	DAM1	Essential subunit of the Dam1 complex (aka DASH complex), couples kinetochores to the force produced by MT depolymerization thereby aiding in chromosome segregation; Ipl1p target for regulating kinetochore-MT attachments	257	SKLRRKSILHTIR	76.7327	U	K.S#ILHTIR.N	2	196.719	98.2968	146.049	93.0265	-0.84122
6055	YOR188W	MSB1	Protein involved in positive regulation of both 1,3-beta-glucan synthesis and the Pkc1p-MAPK pathway, potential Cdc28p substrate; multicopy suppressor of temperature-sensitive mutations in CDC24 and CDC42, and of mutations in BEM4	938	NQRADASPIPQHM	1000	U	R.ADAS#PIPQHM*VPVK.Q	1	74.6234	38.3426	64.516	39.3232	-0.84118
5045	YMR162C	DNF3	Aminophospholipid translocase (flippase) that maintains membrane lipid asymmetry in post-Golgi secretory vesicles; localizes to the trans-Golgi network; likely involved in protein transport; type 4 P-type ATPase	900	RTSLRNSLSSVPR	23.6238	U	R.TS#LRNS#LS#SVPR.A	1	62.7094	32.8404	51.754	31.0552	-0.841096
3339	YKR031C	SPO14	Phospholipase D, catalyzes the hydrolysis of phosphatidylcholine, producing choline and phosphatidic acid; involved in Sec14p-independent secretion; required for meiosis and spore formation; differently regulated in secretion and meiosis	106	HDPRRGSDEENMH	1000	U	R.RGS#DEENMHR.L	1	106.122	58.4192	92.7623	52.6161	-0.840913
612	YLR392C	ART10	Protein of unknown function that contains 2 PY motifs and is ubiquinated by Rsp5p; overexpression confers resistance to arsenite; green fluorescent protein (GFP)-fusion protein localizes it to the cytoplasm; non-essential gene	288;290	RSRPVSSVTSTRQ;RPVSSVTSTRQST	-0;6.5905833791545	U;U	R.SRPVSS#VT#STR.Q	1	66.1893	30.9239	49.106	33.4684	-0.840374
81	YIL033C	BCY1	Regulatory subunit of the cyclic AMP-dependent protein kinase (PKA), a component of a signaling pathway that controls a variety of cellular processes, including metabolism, cell cycle, stress response, stationary phase, and sporulation	83;84	SQSRSRSSVMFKS;QSRSRSSVMFKSP	20.166921175432;33.6571906228	U;U	R.SRS#S#VMFK.S	4	360.104	210.98	285.534	149.65	-0.840205
3810	YDR122W	KIN1	Serine/threonine protein kinase involved in regulation of exocytosis; localizes to the cytoplasmic face of the plasma membrane; closely related to Kin2p	46	LRMMGKSPQQQQQ	84.6146	U	K.S#PQQQQQQNTPLM*PPADIK.Y	9	488.017	303.6	471.677	233.018	-0.838678
921	YIL147C	SLN1	Histidine kinase osmosensor that regulates a MAP kinase cascade; transmembrane protein with an intracellular kinase domain that signals to Ypd1p and Ssk1p, thereby forming a phosphorelay system similar to bacterial two-component regulators	493;496	NDTDRSSNRSHIL;DRSSNRSHILTTS	-0;6.910300162375	U;U	R.SS#NRS#HILTTSANLTEAR.L	2	86.9935	62.4444	96.8963	40.3825	-0.838623
2494	YDR017C	KCS1	Inositol hexakisphosphate (IP6) and inositol heptakisphosphate (IP7) kinase; generation of high energy inositol pyrophosphates by Kcs1p is required for many processes such as vacuolar biogenesis, stress response and telomere maintenance	566	FRRKRNSNTTTMG	20.1669	U	K.RNS#NTTTMGNHNAR.L	2	68.2696	30.0627	45.9134	33.8783	-0.836535
955	YDR122W	KIN1	Serine/threonine protein kinase involved in regulation of exocytosis; localizes to the cytoplasmic face of the plasma membrane; closely related to Kin2p	976;977	SPSSPLTTNSIHQ;PSSPLTTNSIHQR	-0;17.009095450606	U;U	K.YSPS#SPLTT#NSIHQR.K	2	79.3945	48.3002	86.2238	44.6658	-0.833087
1769	YPR095C	SYT1	Guanine nucleotide exchange factor (GEF) for Arf proteins; promotes activation of Arl1p, which recruits Imh1p to the Golgi; involved in vesicular transport; member of the Sec7-domain family; contains a PH domain	352;354;357	HQVLSRSRSQSTS;VLSRSRSQSTSFV;RSRSQSTSFVQGK	27.120517650575;22.010764582394;23.523489209392	U;U;U	R.S#RS#QST#SFVQGK.G	1	92.6846	59.371	106.452	52.4144	-0.833024
9440	YGL003C	CDH1	Cell-cycle regulated activator of the anaphase-promoting complex/cyclosome (APC/C), which directs ubiquitination of cyclins resulting in mitotic exit; targets the APC/C to specific substrates including Cdc20p, Ase1p, Cin8p and Fin1p	239	SKQLLLSPGKQFR	1000	U	K.QLLLS#PGK.Q	1	132.767	86.7553	153.478	73.9551	-0.832784
373	YML123C	PHO84	High-affinity inorganic phosphate (Pi) transporter and low-affinity manganese transporter; regulated by Pho4p and Spt7p; mutation confers resistance to arsenate; exit from the ER during maturation requires Pho86p	316;321	NGLERASTAVESL;ASTAVESLDNHPP	1000;1000	U;U	R.AS#TAVES#LDNHPPK.A	9	1464.01	876.286	1160.28	597.969	-0.83194
1169	YOL130W	ALR1	Plasma membrane Mg(2+) transporter, expression and turnover are regulated by Mg(2+) concentration; overexpression confers increased tolerance to Al(3+) and Ga(3+) ions	358;361	GEKSESTNETEIH;SESTNETEIHEKK	6.5905833791545;27.120517650575	U;U	K.SEST#NET#EIHEK.K	3	604.427	364.811	625.313	326.09	-0.831803
40	YML123C	PHO84	High-affinity inorganic phosphate (Pi) transporter and low-affinity manganese transporter; regulated by Pho4p and Spt7p; mutation confers resistance to arsenate; exit from the ER during maturation requires Pho86p	317;321	GLERASTAVESLD;ASTAVESLDNHPP	1000;1000	U;U	R.AST#AVES#LDNHPPK.A	11	2178.26	1349.82	1690.97	826.804	-0.829954
3036	YBL067C	UBP13	Putative ubiquitin carboxyl-terminal hydrolase, ubiquitin-specific protease that cleaves ubiquitin-protein fusions	340;343	KGESNSSLSTPLD;SNSSLSTPLDKKD	24.243126526472;30.834828859374	U;U	K.GESNSS#LS#TPLDK.K	1	81.0969	61.9619	88.9383	33.7094	-0.829676
6505	YER169W	RPH1	JmjC domain-containing histone demethylase; specifically demethylates H3K36 tri- and dimethyl modification states; associates with actively transcribed (RNA polymerase II) regions in vivo and specifically targets H3K36 in its trimethylation state as its substrate; transcriptional repressor of PHR1; Rph1p phosphorylation during DNA damage is under control of the MEC1-RAD53 pathway	429	SKSSGVSSPLLSR	9.34047	U	K.SS#GVS#SPLLSR.M	2	198.969	120.858	210.872	110.104	-0.827406
1288	YLR419W	YLR419W	Putative helicase with limited sequence similarity to human Rb protein; the authentic, non-tagged protein is detected in highly purified mitochondria in high-throughput studies; YLR419W is not an essential gene	574;577	FTKTTISEDTLSV;TTISEDTLSVLRE	17.249689762523;17.009095450606	U;U	K.TTIS#EDT#LSVLR.E	1	41.4751	22.1068	26.3961	16.1541	-0.82693
1898	YBL085W	BOI1	Protein implicated in polar growth, functionally redundant with Boi2p; interacts with bud-emergence protein Bem1p; contains an SH3 (src homology 3) domain and a PH (pleckstrin homology) domain	681	NNKEAVSQPSEGK	24.2431	U	K.EAVS#QPSEGK.H	2	488.357	249.784	427.998	266.794	-0.826922
3082	YNL154C	YCK2	Palmitoylated plasma membrane-bound casein kinase I isoform; shares redundant functions with Yck1p in morphogenesis, proper septin assembly, endocytic trafficking; provides an essential function overlapping with that of Yck1p	455;464	QLQPDDSHYDEER;DEEREASKLDPTS	33.6571906228;25.137320124161	U;U	R.YQLQPDDS#HYDEEREAS#K.L	3	245.169	160.802	233.871	109.279	-0.826754
8875	YHR090C	YNG2	Subunit of the NuA4 histone acetyltransferase complex that acetylates histone H4 and H2A; has similarity to the human tumor suppressor ING1 and its isoforms ING4 and ING5	188	KSVTPVSPSIEKK	15.3812	U	K.SVTPVS#PSIEK.K	4	992.014	513.942	865.843	534.044	-0.82602
845	YMR126C	DLT1	Protein of unknown function, mutant sensitive to 6-azauracil (6AU) and mycophenolic acid (MPA)	335;338	KLSKADSYRSVIR;KADSYRSVIRHxx	17.009095450606;4.0845563853713	U;U	K.ADS#YRS#VIR.H	1	111.236	86.549	150.26	61.0577	-0.825032
6633	YDL105W	NSE4	Nuclear protein that plays a role in the function of the Smc5p-Rhc18p complex	13	SRKRRNSTVTEPD	24.437	U	R.NS#TVTEPDSSGETR.K	4	192.504	117.16	218.778	115.118	-0.824276
7143	YNL076W	MKS1	Pleiotropic negative transcriptional regulator involved in Ras-CAMP and lysine biosynthetic pathways and nitrogen regulation; involved in retrograde (RTG) mitochondria-to-nucleus signaling	347	QQNLDSTKSSVSS	6.59058	U	K.NQQNLDST#K.S	1	82.4948	39.3358	59.3124	40.7767	-0.823832
7281	YDR119W	VBA4	Protein of unknown function with proposed role as a basic amino acid permease based on phylogeny; GFP-fusion protein localizes to vacuolar membrane; physical interaction with Atg27p suggests a possible role in autophagy; non-essential gene	66	ENSPLLSAPSKQE	36.5564	U	K.IEEINENSPLLS#APSK.Q	2	96.8612	49.3456	87.497	54.8211	-0.823617
9477	YLR305C	STT4	Phosphatidylinositol-4-kinase that functions in the Pkc1p protein kinase pathway; required for normal vacuole morphology, cell wall integrity, and actin cytoskeleton organization	473	RQLTITSGKNIEK	48.8739	U	R.QLTITS#GK.N	3	605.625	366.559	484.101	249.311	-0.823267
7959	YHR205W	SCH9	Protein kinase involved in transcriptional activation of osmostress-responsive genes; regulates G1 progression, cAPK activity, nitrogen activation of the FGM pathway; involved in life span regulation; homologous to mammalian Akt/PKB	299	DQLNSCSSVTDPS	17.0091	U	R.SSSQLDQLNSCS#SVTDPSK.R	2	62.0083	29.8173	49.4691	33.289	-0.820897
4128	YPL274W	SAM3	High-affinity S-adenosylmethionine permease, required for utilization of S-adenosylmethionine as a sulfur source; has similarity to S-methylmethionine permease Mmp1p	21	KIETESTTIPNDS	24.437	U	K.IET#ES#T#TIPNDSDR.S	1	65.7842	37.8116	43.684	24.165	-0.820717
829	YDR229W	IVY1	Phospholipid-binding protein that interacts with both Ypt7p and Vps33p, may partially counteract the action of Vps33p and vice versa, localizes to the rim of the vacuole as cells approach stationary phase	424;426	NSAEETTQTFKQL;AEETTQTFKQLSI	30.834828859374;20.166921175432	U;U	R.NSAEET#TQT#FK.Q	1	380.921	270.034	358.165	148.463	-0.820524
3957	YAL041W	CDC24	Guanine nucleotide exchange factor (GEF or GDP-release factor) for Cdc42p; required for polarity establishment and maintenance, and mutants have morphological defects in bud formation and shmooing	741	RRTTSSSFESEIK	24.2431	U	R.TTSSS#FESEIK.S	6	1490.41	699.713	1100.27	767.482	-0.820269
6574	YLL038C	ENT4	Protein of unknown function, contains an N-terminal epsin-like domain; proposed to be involved in the trafficking of Arn1p in the absence of ferrichrome	155	VIQFRSSISTPGR	9.34047	U	R.SS#ISTPGR.K	3	211.576	140.964	185.949	84.1911	-0.820126
4538	YKR090W	PXL1	LIM domain-containing protein that localizes to sites of polarized growth, required for selection and/or maintenance of polarized growth sites, may modulate signaling by the GTPases Cdc42p and Rho1p; has similarity to metazoan paxillin	156	AEQYAASRHTCKS	37.5398	U	R.QAEQYAAS#R.H	1	168.09	106.943	150.886	73.7587	-0.819834
5384	YPR095C	SYT1	Guanine nucleotide exchange factor (GEF) for Arf proteins; promotes activation of Arl1p, which recruits Imh1p to the Golgi; involved in vesicular transport; member of the Sec7-domain family; contains a PH domain	358	SRSQSTSFVQGKG	30.8348	U	R.SRS#QSTS#FVQGK.G	1	109.47	68.199	108.903	55.6	-0.818796
4901	YER033C	ZRG8	Protein of unknown function; authentic, non-tagged protein is detected in highly purified mitochondria in high-throughput studies; GFP-fusion protein is localized to the cytoplasm; transcription induced under conditions of zinc deficiency	365	HGDLQSSPSKVNK	17.0091	U	R.HGDLQSS#PSK.V	1	158.031	47.0112	165.503	136.452	-0.818424
8366	YDL224C	WHI4	Putative RNA binding protein and partially redundant Whi3p homolog that regulates the cell size requirement for passage through Start and commitment to cell division	274	ISQRKESVPFLRN	1000	U	K.ES#VPFLR.N	1	30.3803	15.1467	18.2773	12.4525	-0.818038
935	YDL195W	SEC31	Component of the Sec13p-Sec31p complex of the COPII vesicle coat, required for vesicle formation in ER to Golgi transport; mutant has increased aneuploidy tolerance	992;997	KNSRVPSLVATSE;PSLVATSESPRAS	99.22790925965;30.834828859374	U;U	R.VPS#LVATS#ESPR.A	4	176.937	90.4284	126.057	81.5102	-0.817397
185	YHR205W	SCH9	Protein kinase involved in transcriptional activation of osmostress-responsive genes; regulates G1 progression, cAPK activity, nitrogen activation of the FGM pathway; involved in life span regulation; homologous to mammalian Akt/PKB	723;726	QPMMTATPLSPAM;MTATPLSPAMQAK	16.061994325677;39.662888766312	U;U	K.HQPMMTAT#PLS#PAM*QAK.F	2	106.029	61.7818	101.494	56.1754	-0.81501
8	YIL095W	PRK1	Protein serine/threonine kinase; regulates the organization and function of the actin cytoskeleton and reduces endocytic ability of cell through the phosphorylation of the Pan1p-Sla1p-End3p protein complex	484;488	VPNLKLSPTITSK;KLSPTITSKSLSS	31.274712326135;30.834828859374	U;U	K.LS#PTIT#SK.S	9	805.64	566.811	791.95	341.345	-0.814885
6685	YFR016C	YFR016C	Putative protein of unknown function; green fluorescent protein (GFP)-fusion protein localizes to the cytoplasm and bud; interacts with Spa2p; YFL016C is not an essential gene	208	SNPADTTDLSKQS	6.59058	U	R.NSSNPADTT#DLS#K.Q	1	87.2913	52.7116	119.321	64.7888	-0.814258
8674	YKL121W	DGR2	Protein of unknown function; null mutant is resistant to 2-deoxy-D-glucose and displays abnormally elongated buds	716	NNHNNDSILENRM	1000	U	K.INNHNNDS#ILENR.M	2	149.148	76.5468	94.2541	61.8904	-0.814109
9679	YMR029C	FAR8	Protein involved in recovery from cell cycle arrest in response to pheromone, in a Far1p-independent pathway; interacts with Far3p, Far7p, Far9p, Far10p, and Far11p	163	NPKQGPSESPSPT	17.0091	U	K.QGPS#ESPS#PTK.V	2	276.575	128.351	181.12	131.991	-0.813981
1395	YGR237C	YGR237C	Putative protein of unknown function; green fluorescent protein (GFP)-fusion protein localizes to the cytoplasm	123;127	SPSVERSRSESPM;ERSRSESPMFRSR	20.166921175432;31.274712326135	U;U	R.S#RSES#PM*FR.S	1	86.8108	48.5256	70.6508	41.1262	-0.812596
3318	YGR116W	SPT6	Transcription elongation factor required for the maintenance of chromatin structure during transcription in order to inhibit transcription from promoters within the coding region	74	NEDPGTSISKKRR	14.966	U	K.VQEGFIVNDDDENEDPGTS#ISK.K	1	33.1876	19.8899	35.1131	19.0076	-0.812225
9038	YIL144W	TID3	Component of the evolutionarily conserved kinetochore-associated Ndc80 complex (Ndc80p-Nuf2p-Spc24p-Spc25p); conserved coiled-coil protein involved in chromosome segregation, spindle checkpoint activity, kinetochore assembly and clustering	37	QLRRRNSTNQGLT	0	U	R.NS#TNQGLTDM*INK.S	3	168.259	93.5179	155.454	90.9238	-0.811551
2130	YCR098C	GIT1	Plasma membrane permease, mediates uptake of glycerophosphoinositol and glycerophosphocholine as sources of the nutrients inositol and phosphate; expression and transport rate are regulated by phosphate and inositol availability	8	EDKDITSVNEKEV	24.437	U	K.DITS#VNEK.E	4	327.668	182.277	164.384	98.4633	-0.809576
7631	YCR023C	YCR023C	Vacuolar membrane protein of unknown function; member of the multidrug resistance family; YCR023C is not an essential gene	600	RMAHRSSLSSLSN	30.8348	U	R.SS#LSSLSNQR.C	2	176.019	103.606	205.63	114.178	-0.809345
4694	YML072C	TCB3	Lipid-binding protein, localized to the bud via specific mRNA transport; non-tagged protein detected in a phosphorylated state in mitochondria; GFP-fusion protein localizes to the cell periphery; C-termini of Tcb1p, Tcb2p and Tcb3p interact	1348	SNLNSTSVTPRAS	30.8348	U	R.RSPSNLNS#TS#VTPR.A	2	63.7575	29.6229	50.6816	35.6929	-0.809076
1924	YOR273C	TPO4	Polyamine transport protein, recognizes spermine, putrescine, and spermidine; localizes to the plasma membrane; member of the major facilitator superfamily	606	RLSLRRTHTQPVP	58.4333	U	R.T#HT#QPVPASFDR.E	1	20.2357	14.6812	30.6442	14.3624	-0.808875
3310	YHR080C	YHR080C	Protein of unknown function that may interact with ribosomes, based on co-purification experiments; the authentic, non-tagged protein is detected in highly purified mitochondria in high-throughput studies	219	GALSENSTNNKNT	0	U	K.NSSNISGALSENS#TNNK.N	1	20.5762	8.37147	23.2851	16.6759	-0.808292
5733	YMR034C	YMR034C	Putative transporter, member of the SLC10 carrier family; identified in a transposon mutagenesis screen as a gene involved in azole resistance; YMR034C is not an essential gene	399	ADGSESSCANENE	17.0091	U	K.DAQADGSESS#CANENEEVDLEK.I	1	21.6386	15.3242	23.8084	10.6392	-0.807709
9909	YKL005C	BYE1	Negative regulator of transcription elongation, contains a TFIIS-like domain and a PHD finger, multicopy suppressor of temperature-sensitive ess1 mutations, probably binds RNA polymerase II large subunit	216	SIDAAKSDTAENE	11.0148	U	K.S#DTAENEM*PTRK.D	1	126.056	60.5056	101.655	69.5839	-0.807698
2126	YMR165C	PAH1	Mg<sup>2+</sup>-dependent phosphatidate (PA) phosphatase, catalyzes the dephosphorylation of PA to yield diacylglycerol, responsible for de novo lipid synthesis and formation of lipid droplets; homologous to mammalian lipin 1	773;779	TKSRRASSAAATS;SSAAATSIDKEFK	84.358671981816;48.873949984654	U;U	R.RAS#SAAATS#IDK.E	3	215.507	143.233	251.191	123.42	-0.807522
8359	YPR171W	BSP1	Adapter that links synaptojanins Inp52p and Inp53p to the cortical actin cytoskeleton	79	NYEMTFSPKKTHY	31.2747	U	R.SAYNYEM*TFS#PK.K	1	59.3066	35.2415	66.7946	36.8167	-0.807346
1670	YBL005W-B	YBL005W-B	Retrotransposon TYA Gag and TYB Pol genes; transcribed/translated as one unit; polyprotein is processed to make a nucleocapsid-like protein (Gag), reverse transcriptase (RT), protease (PR), and integrase (IN); similar to retroviral genes	993	EVDPNISESNILP	20.1669	R	R.EVDPNIS#ESNILPSK.K	7	1915.83	1029.75	1542.7	946.759	-0.807206
2839	YDR439W	LRS4	Nucleolar protein that forms a complex with Csm1p, and then Mam1p at kinetochores during meiosis I to mediate accurate homolog segregation; required for condensin recruitment to the replication fork barrier site and rDNA repeat segregation	122	NKERTPSTGRDEQ	9.34047	U	R.TPS#TGRDEQQR.N	1	141.071	51.129	132.78	105.451	-0.80649
5129	YNL234W	YNL234W	Protein of unknown function with similarity to globins; has a functional heme-binding domain; mutant has aneuploidy tolerance; transcription induced by stress conditions; may be involved in glucose signaling or metabolism; regulated by Rgt1	82	PQSISRSEGSVYQ	22.4917	U	R.S#EGS#VYQVK.I	1	221.17	127.246	177.871	100.978	-0.806085
2302	YDL019C	OSH2	Member of an oxysterol-binding protein family with seven members in S. cerevisiae; family members have overlapping, redundant functions in sterol metabolism and collectively perform a function essential for viability	848	TKEIASSVIGEKT	9.34047	U	K.EIASS#VIGEK.T	3	251.128	129.154	216.174	138.172	-0.805751
8589	YGR191W	HIP1	High-affinity histidine permease, also involved in the transport of manganese ions	41	FVTELTSKTDSAF	17.0091	U	K.ESTTFVTELTS#K.T	1	70.2345	30.5421	38.298	31.5871	-0.804784
75	YBR059C	AKL1	Ser-Thr protein kinase, member (with Ark1p and Prk1p) of the Ark kinase family; involved in endocytosis and actin cytoskeleton organization	1072	FARARQSLDLERV	1000	U	R.QS#LDLER.V	4	386.162	231.18	263.938	141.301	-0.803494
3430	YDR352W	YDR352W	Putative protein of unknown function	309;312;315	LVTERTSLLSGET;ERTSLLSGETQTx;SLLSGETQTxxxx	9.3404701968613;37.539838425544;45.02596088097	U;U;U	R.TS#LLS#GET#QT.-	1	50.018	37.2893	58.9379	25.1973	-0.802124
5302	YCR088W	ABP1	Actin-binding protein of the cortical actin cytoskeleton, important for activation of the Arp2/3 complex that plays a key role actin in cytoskeleton organization	478	IAPSLPSRNSIPA	23.6238	U	K.EEPEQEEIAPSLPS#RNS#IPAPK.Q	1	88.883	41.7737	68.2057	48.3322	-0.801886
2797	YKL159C	RCN1	Protein involved in calcineurin regulation during calcium signaling; has similarity to H. sapiens DSCR1 which is found in the Down Syndrome candidate region	182	TIDRCPTNDGNGQ	1000	U	R.CPT#NDGNGQMQLADHVK.T	2	143.618	79.2386	150.423	89.4298	-0.80183
3201	YAR002W	NUP60	Subunit of the nuclear pore complex (NPC), functions to anchor Nup2p to the NPC in a process controlled by the nucleoplasmic concentration of Gsp1p-GTP; involved in nuclear export and cytoplasmic localization of specific mRNAs such as ASH1	352	LNATKISPSAPSK	26.9265	U	K.IS#PSAPSK.D	2	688.227	342.108	581.794	386.877	-0.800892
3968	YFR024C-A	LSB3	Protein containing a C-terminal SH3 domain; binds Las17p, which is a homolog of human Wiskott-Aldrich Syndrome protein involved in actin patch assembly and actin polymerization	371	REVDDLSNRFSKS	1000	U	K.DREVDDLS#NR.F	2	268.381	168.275	315.995	167.278	-0.800353
3285	YHR103W	SBE22	Protein involved in the transport of cell wall components from the Golgi to the cell surface; similar in structure and functionally redundant with Sbe2p; involved in bud growth	180;183	NGMRSASNNTIVE;RSASNNTIVEATT	30.834828859374;81.691660823533	U;U	R.SAS#NNT#IVEATTDGSK.M	2	149.944	72.401	74.492	56.5025	-0.800015
268	YPL049C	DIG1	MAP kinase-responsive inhibitor of the Ste12p transcription factor, involved in the regulation of mating-specific genes and the invasive growth pathway; related regulators Dig1p and Dig2p bind to Ste12p	330	ERDALLSANTKAR	37.5398	U	R.DALLS#ANTK.A	3	270.816	160.616	270.039	150.385	-0.798322
4385	YNL027W	CRZ1	Transcription factor that activates transcription of genes involved in stress response; nuclear localization is positively regulated by calcineurin-mediated dephosphorylation	409	KKSRRRSSQTSNN	24.437	U	R.S#SQTSNNSFTSR.R	5	206.181	144.145	263.152	125.847	-0.7977
1406	YKR072C	SIS2	Negative regulatory subunit of protein phosphatase 1 Ppz1p and also a subunit of the phosphopantothenoylcysteine decarboxylase (PPCDC; Cab3p, Sis2p, Vhs3p) complex, which catalyzes the third step of coenzyme A biosynthesis	233	RSTPEETPVKQSV	38.1888	U	R.ST#PEET#PVK.Q	3	887.415	453.115	782.456	507.918	-0.79708
4151	YOL051W	GAL11	Subunit of the RNA polymerase II mediator complex; associates with core polymerase subunits to form the RNA polymerase II holoenzyme; affects transcription by acting as target of activators and repressors; forms part of the tail domain of mediator	767	VNGRTKSNTIPVT	17.0091	U	K.S#NTIPVTSIPSTNK.K	5	205.846	99.7462	133.481	95.5422	-0.797071
1829	YKL168C	KKQ8	Putative serine/threonine protein kinase with unknown cellular role	232;238;241	RLYTRRSHPDEES;SHPDEESLESLPR;DEESLESLPRFAG	1000;1000;1000	U;U;U	R.S#HPDEES#LES#LPR.F	1	19.0818	11.048	20.0398	11.4694	-0.796925
4630	YMR086W	YMR086W	Component of the eisosome with unknown function; may interact with ribosomes, based on co-purification experiments; GFP-fusion protein localizes to the cell periphery; expression is repressed by cAMP; similar to A. gossypii SEG gene which is important for stabilizing eisosomes	895	KVDKKFSGLSLRA	33.6572	U	K.KFS#GLSLR.A	1	472.724	366.558	648.463	279.662	-0.794931
5040	YCR077C	PAT1	Topoisomerase II-associated deadenylation-dependent mRNA-decapping factor; also required for faithful chromosome transmission, maintenance of rDNA locus stability, and protection of mRNA 3'-UTRs from trimming; functionally linked to Pab1p	458	QRRRSSYAFNNGN	11.0148	U	R.RRSS#Y#AFNNGNGATNLNK.S	2	180.857	101.96	170.312	100.444	-0.794928
6625	YFR028C	CDC14	Protein phosphatase required for mitotic exit; located in the nucleolus until liberated by the FEAR and Mitotic Exit Network in anaphase, enabling it to act on key substrates to effect a decrease in CDK/B-cyclin activity and mitotic exit; required for meiosis I spindle disassembly; released from nucleolus upon entry into anaphase I of meiosis, resequestered in metaphase II, then released again upon entry into anaphase II; maintained in nucleolus by Cdc55p in early meiosis	408	LSARNSSQPSTAN	13.3795	U	R.NSS#QPSTANNGSNSFK.S	2	240.509	145.062	207.049	113.28	-0.792793
7939	YNL183C	NPR1	Protein kinase that stabilizes several plasma membrane amino acid transporters by antagonizing their ubiquitin-mediated degradation; phosphorylates Aly2p	249	NANATQSRSISRS	31.2747	U	K.ASM*DSNNANATQS#R.S	14	473.54	280.511	480.18	270.241	-0.792163
3496	YKR028W	SAP190	Protein that forms a complex with the Sit4p protein phosphatase and is required for its function; member of a family of similar proteins including Sap4p, Sap155p, and Sap185p	180;184	GGDSEETTNDSDH;EETTNDSDHDSGD	-0;71.066703763782	U;U	K.KEDAEEGGDS#EETT#NDSDHDSGDER.S	1	33.7347	22.2041	46.9785	24.4378	-0.791177
173	YHR132W-A	IGO2	Protein required for initiation of G0 program; prevents degradation of nutrient-regulated mRNAs via the 5'-3' mRNA decay pathway; phosphorylated by Rim15p; GFP protein localizes to the cytoplasm and nucleus; similar to Igo1p	106;108	IIRRRMSSSSGGD;RRRMSSSSGGDSI	43.066177742069;17.249689762523	U;U	R.M*S#SS#SGGDSISR.Q	2	150.508	101.988	159.19	77.0529	-0.790568
1855	YIL135C	VHS2	Cytoplasmic protein of unknown function; identified as a high-copy suppressor of the synthetic lethality of a sis2 sit4 double mutant, suggesting a role in G1/S phase progression; similar to Mlf3p	301	GAALSRSPSNQQY	17.0091	U	R.S#PSNQQYLLK.Q	3	226.795	133.116	200.695	114.036	-0.790487
4087	YPL265W	DIP5	Dicarboxylic amino acid permease, mediates high-affinity and high-capacity transport of L-glutamate and L-aspartate; also a transporter for Gln, Asn, Ser, Ala, and Gly	13	KMFTSTSPRNSSS	7.71046	U	K.MFTSTS#PRNSS#SLDS#DHDAYYSK.Q	1	58.2264	32.7055	60.9079	36.1964	-0.789972
3376	YGL197W	MDS3	Putative component of the TOR regulatory pathway; negative regulator of early meiotic gene expression; required, with Pmd1p, for growth under alkaline conditions; has an N-terminal kelch-like domain	1184;1187	PRDSHNSVGSIGF;SHNSVGSIGFPNS	10.09492562619;20.625039633577	U;U	R.DSHNS#VGS#IGFPNSM*NIQGSR.R	2	45.3419	19.4052	23.9265	20.6734	-0.789365
1410	YKR072C	SIS2	Negative regulatory subunit of protein phosphatase 1 Ppz1p and also a subunit of the phosphopantothenoylcysteine decarboxylase (PPCDC; Cab3p, Sis2p, Vhs3p) complex, which catalyzes the third step of coenzyme A biosynthesis	56	SGRQSISPTLSNA	4.08456	U	R.QSIS#PT#LSNATTTTTK.S	1	63.9176	26.1393	43.3101	35.9173	-0.789022
2877	YLR371W	ROM2	GDP/GTP exchange factor (GEF) for Rho1p and Rho2p; mutations are synthetically lethal with mutations in rom1, which also encodes a GEF	374;375	KTRVSSTSLALKR;TRVSSTSLALKRY	30.834828859374;17.009095450606	U;U	R.VSS#TS#LALK.R	1	124.949	93.1445	134.947	57.3353	-0.788363
2280	YBL047C	EDE1	Key endocytic protein involved in a network of interactions with other endocytic proteins, binds membranes in a ubiquitin-dependent manner, may also bind ubiquitinated membrane-associated proteins	1340	NRGVATTPKSLAV	0	U	R.GVATT#PK.S	2	364.216	116.184	277.551	255.555	-0.787762
7395	YLL034C	RIX7	Putative ATPase of the AAA family, required for export of pre-ribosomal large subunits from the nucleus; distributed between the nucleolus, nucleoplasm, and nuclear periphery depending on growth conditions	158	TWSKSGSVSESIT	17.0091	U	K.SGS#VSESITETDDPK.T	2	237.571	137.949	226.821	131.159	-0.787153
2925	YOR018W	ROD1	Membrane protein that binds the ubiquitin ligase Rsp5p via its 2 PY motifs; overexpression confers resistance to the GST substrate o-dinitrobenzene,zinc, and calcium; proposed to regulate the endocytosis of plasma membrane proteins	139;144	RKRALSTASLISS;STASLISSNGQTS	9.3404701968613;9.3940638673198	U;U	R.ALST#ASLIS#SNGQTSASK.N	1	72.3901	48.0976	80.863	40.7375	-0.786715
3022	YBL085W	BOI1	Protein implicated in polar growth, functionally redundant with Boi2p; interacts with bud-emergence protein Bem1p; contains an SH3 (src homology 3) domain and a PH (pleckstrin homology) domain	737;740	EFKRSPSELTQKS;RSPSELTQKSTKS	33.6571906228;15.381154005611	U;U	K.RSPS#ELT#QK.S	1	318.625	211.491	317.434	157.216	-0.786687
5409	YKR057W	RPS21A	Protein component of the small (40S) ribosomal subunit; nearly identical to Rps21Bp and has similarity to rat S21 ribosomal protein	65	VRSRGESDDSLNR	18.8054	R	R.SRGES#DDSLNR.L	2	90.677	55.1917	130.056	72.7744	-0.786539
6575	YLL038C	ENT4	Protein of unknown function, contains an N-terminal epsin-like domain; proposed to be involved in the trafficking of Arn1p in the absence of ferrichrome	195	PPTTSTSLDFQRQ	6.59058	U	K.AKPPTTSTS#LDFQR.Q	2	144.379	64.0332	71.5642	61.1751	-0.786319
3194	YAR002W	NUP60	Subunit of the nuclear pore complex (NPC), functions to anchor Nup2p to the NPC in a process controlled by the nucleoplasmic concentration of Gsp1p-GTP; involved in nuclear export and cytoplasmic localization of specific mRNAs such as ASH1	171	GNNIDQSLILKES	65.2628	U	K.SAEGNNIDQS#LILK.E	5	1122.43	615.365	859.66	534.369	-0.785723
4219	YEL062W	NPR2	Subunit of the conserved Npr2/3 complex that mediates downregulation of TORC1 activity upon amino acid limitation; subunit of SEA (Seh1-associated) complex; homolog of human NPRL2; target of Grr1p; required for growth on urea and proline	364	GDQDSPSFSVRRK	6.59058	U	K.SLGSGDQDS#PS#FSVR.R	2	128.944	73.3014	137.667	81.3662	-0.785566
8385	YDR407C	TRS120	One of 10 subunits of the transport protein particle (TRAPP) complex of the cis-Golgi which mediates vesicle docking and fusion; involved in endoplasmic reticulum (ER) to Golgi membrane traffic	387	SIAAMQSPRNSIM	170.167	U	R.NSISIAAM*QS#PR.N	6	309.962	196.362	328.27	174.141	-0.784597
2149	YDR369C	XRS2	Protein required for DNA repair; component of the Mre11 complex, which is involved in double strand breaks, meiotic recombination, telomere maintenance, and checkpoint signaling	610	NNLLRKSFDSEGN	53.5337	U	K.S#FDSEGNK.T	1	179.361	86.8543	125.857	90.4327	-0.783753
2563	YOL138C	RTC1	Subunit of the SEA (Seh1-associated) complex, a coatomer-related complex that associates dynamically with the vacuole; null mutation suppresses cdc13-1 temperature sensitivity; has N-terminal WD-40 repeats and a C-terminal RING motif	1087;1089	PRFTYNSVSPRSK;FTYNSVSPRSKVS	-0;9.296369794135	U;U	R.FTYNS#VS#PR.S	1	42.1927	22.8633	41.4191	25.7271	-0.783034
6407	YBR156C	SLI15	Subunit of the conserved chromosomal passenger complex (CPC; Ipl1p-Sli15p-Bir1p-Nbl1p), which regulates kinetochore-microtubule attachments, activation of the spindle tension checkpoint, and mitotic spindle disassembly	578	DIRLKESLAPFDN	1000	U	K.ES#LAPFDNHVRDT#INK.N	1	83.5947	49.3907	71.8456	41.0938	-0.780617
6570	YCL024W	KCC4	Protein kinase of the bud neck involved in the septin checkpoint, associates with septin proteins, negatively regulates Swe1p by phosphorylation, shows structural homology to bud neck kinases Gin4p and Hsl1p	734	RSVLSLYAKDSIK	0	U	R.SVLSLY#AK.D	1	35.2418	25.3871	39.3056	18.0252	-0.780057
9086	YDL070W	BDF2	Protein involved in transcription initiation at TATA-containing promoters; associates with the basal transcription factor TFIID; contains two bromodomains; corresponds to the C-terminal region of mammalian TAF1; redundant with Bdf1p	264	KNEDMDSPLVIRR	1000	U	K.KNEDMDS#PLVIR.R	1	216.298	116.102	236.984	147.866	-0.780049
10108	YDR184C	ATC1	Nuclear protein, possibly involved in regulation of cation stress responses and/or in the establishment of bipolar budding pattern	101	QRSANDSLVGIDL	44.2778	U	R.SANDS#LVGIDLDR.H	2	301.152	190.719	325.197	174.385	-0.778659
4650	YBR023C	CHS3	Chitin synthase III, catalyzes the transfer of N-acetylglucosamine (GlcNAc) to chitin; required for synthesis of the majority of cell wall chitin, the chitin ring during bud emergence, and spore wall chitosan	538	GHKRASTFDLLKK	6.59058	U	K.RAST#FDLLK.K	3	356.014	197.345	265.51	165.047	-0.778261
7966	YDR338C	YDR338C	Putative protein of unknown function, member of the multi-drug and toxin extrusion (MATE) family of the multidrug/oligosaccharidyl-lipid/polysaccharide (MOP) exporter superfamily	130	HERRYSSVCNSDN	9.34047	U	R.YSS#VCNS#DNEEASQSNTPDR.I	1	25.3842	11.8438	15.1649	11.8009	-0.778152
3781	YJL042W	MHP1	Microtubule-associated protein involved in assembly and stabilization of microtubules; overproduction results in cell cycle arrest at G2 phase; similar to Drosophila protein MAP and to mammalian MAP4 proteins	547	DEEDNNSQRRNIV	1000	U	K.QNEVEAHDEEDNNS#QRR.N	3	92.144	50.6894	86.2189	53.3166	-0.77815
5317	YDR422C	SIP1	Alternate beta-subunit of the Snf1p kinase complex, may confer substrate specificity; vacuolar protein containing KIS (Kinase-Interacting Sequence) and ASC (Association with Snf1 kinase Complex) domains involved in protein interactions	497	ENASLDSEKQLNP	57.7111	U	R.ELTLDENASLDS#EK.Q	1	60.3986	28.0524	51.9797	37.4838	-0.778001
6909	YOL060C	MAM3	Protein required for normal mitochondrial morphology, has similarity to hemolysins	637	DWDESKSEYGNEN	48.8739	U	K.S#EYGNENINQENSNR.S	5	141.456	91.1684	116.677	59.3717	-0.777965
6050	YPL209C	IPL1	Aurora kinase subunit of the conserved chromosomal passenger complex (CPC; Ipl1p-Sli15p-Bir1p-Nbl1p), involved in regulating kinetochore-microtubule attachments; helps maintain condensed chromosomes during anaphase and early telophase	5	xxMQRNSLVNIKL	1000	U	R.NS#LVNIK.L	2	531.34	332.34	491.889	264.411	-0.77793
5923	YMR037C	MSN2	Transcriptional activator related to Msn4p; activated in stress conditions, which results in translocation from the cytoplasm to the nucleus; binds DNA at stress response elements of responsive genes, inducing gene expression	288	LSRRRFSDVITNQ	71.0667	U	R.RFS#DVITNQFPSM*TNSR.N	1	26.6439	16.604	29.6838	16.2557	-0.777523
6406	YBR156C	SLI15	Subunit of the conserved chromosomal passenger complex (CPC; Ipl1p-Sli15p-Bir1p-Nbl1p), which regulates kinetochore-microtubule attachments, activation of the spindle tension checkpoint, and mitotic spindle disassembly	233	ARSQRRSNMFVPL	1000	U	R.S#NM*FVPLPNK.D	1	175.511	95.7912	166.944	104.015	-0.777311
1416	YNL076W	MKS1	Pleiotropic negative transcriptional regulator involved in Ras-CAMP and lysine biosynthetic pathways and nitrogen regulation; involved in retrograde (RTG) mitochondria-to-nucleus signaling	553;558	ISRLDNTSIANSN;NTSIANSNGNGND	17.009095450606;58.433290216313	U;U	R.LDNTS#IANS#NGNGNDDTSNQR.T	3	129.056	87.2237	160.886	81.9801	-0.777001
3432	YGR126W	YGR126W	Putative protein of unknown function; green fluorescent protein (GFP)-fusion protein localizes to both the cytoplasm and the nucleus and is induced in response to the DNA-damaging agent MMS	191;192	TTNSQGSSLEPNK;TNSQGSSLEPNKL	7.97116867086;6.0389557605722	U;U	K.VTTNSQGS#S#LEPNK.L	1	190.279	154.284	252.774	104.459	-0.77596
6432	YBR255W	MTC4	Protein of unknown function, required for normal growth rate at 15 degrees C; green fluorescent protein (GFP)-fusion protein localizes to the cytoplasm in a punctate pattern; mtc4 is synthetically sick with cdc13-1	491	LPNGAGSIYEGAP	11.0148	U	K.ELPNGAGS#IYEGAPR.E	2	114.065	66.5476	95.2808	55.723	-0.775811
5184	YLR219W	MSC3	Protein of unknown function, green fluorescent protein (GFP)-fusion protein localizes to the cell periphery; msc3 mutants are defective in directing meiotic recombination events to homologous chromatids; potential Cdc28p substrate	57	NYSRSHSLVSHAP	6.59058	U	R.SHS#LVS#HAPS#IPR.Q	1	94.6504	50.1021	74.7293	48.8636	-0.77526
736	YIL105C	SLM1	Phosphoinositide PI4,5P(2) binding protein, forms a complex with Slm2p; acts downstream of Mss4p in a pathway regulating actin cytoskeleton organization in response to stress; phosphorylated by the TORC2 complex	145;147;153	QLQGKNSLTNTSI;QGKNSLTNTSILS;TNTSILSRARSSL	30.834828859374;13.379530017244;71.752924648529	U;U;U	K.NS#LT#NTSILS#R.A	1	81.3703	46.8301	80.3538	47.7657	-0.773687
7818	YPR149W	NCE102	Protein of unknown function; contains transmembrane domains; involved in secretion of proteins that lack classical secretory signal sequences; component of the detergent-insoluble glycolipid-enriched complexes (DIGs)	162	FSKRRRTGQVGVP	30.07	U	R.T#GQVGVPTISQV.-	3	44.0431	28.9852	53.3596	27.9917	-0.773585
4319	YJR134C	SGM1	Protein of unknown function, required for wild-type growth rate on galactose and mannose; localizes to COPI coated vesicles and the Golgi apparatus	25	RKKNKRSTSNLSS	9.34047	U	R.S#TSNLSSPSPVVLSNNEQESAR.T	3	76.8499	35.3923	61.0732	45.2913	-0.773516
926	YNL215W	IES2	Protein that associates with the INO80 chromatin remodeling complex under low-salt conditions; essential for growth under anaerobic conditions	186	ESDELVSVVNGNG	22.2366	U	K.ESDELVS#VVNGNGNEEDDEVEATK.E	2	92.9025	53.4121	109.382	64.9258	-0.773474
4557	YNL115C	YNL115C	Putative protein of unknown function; green fluorescent protein (GFP)-fusion protein localizes to mitochondria; YNL115C is not an essential gene	22	ERTDIDSEHPEAQ	4.9882	U	R.TDIDS#EHPEAQPLLNNNHR.T	1	59.0035	31.4818	43.2788	28.3641	-0.773231
3817	YDR122W	KIN1	Serine/threonine protein kinase involved in regulation of exocytosis; localizes to the cytoplasmic face of the plasma membrane; closely related to Kin2p	988	QRKTSITETYGDD	17.8481	U	K.TS#IT#ETYGDDKHSGTSLENIHQQGDGSEGM*TTTEK.E	3	346.497	201.08	309.731	182.985	-0.772848
1415	YPR185W	ATG13	Regulatory subunit of the Atg1p signaling complex; stimulates Atg1p kinase activity; required for vesicle formation during autophagy and the cytoplasm-to-vacuole targeting (Cvt) pathway; involved in Atg9p, Atg23p, and Atg27p cycling	570;577	ARGGGNSSTSALN;STSALNSRRNSLD	9.3404701968613;76.732720416824	U;U	R.GGGNSS#TSALNS#R.R	5	637.347	466.823	676.499	302.713	-0.771736
5239	YER164W	CHD1	Nucleosome remodeling factor that functions in regulation of transcription elongation; contains a chromo domain, a helicase domain and a DNA-binding domain; component of both the SAGA and SLIK complexes	1336	INNTRLSPNSPTP	15.3812	U	R.LS#PNSPTPPLK.S	2	133.34	73.2451	120.168	75.3007	-0.771125
7617	YOR028C	CIN5	Basic leucine zipper (bZIP) transcription factor of the yAP-1 family; physically interacts with the Tup1-Cyc8 complex and recruits Tup1p to its targets; mediates pleiotropic drug resistance and salt tolerance; nuclearly localized under oxidative stress and sequestered in the cytoplasm by Lot6p under reducing conditions	196	PATRKNSATTNLP	30.8348	U	K.NS#ATTNLPSEER.R	3	231.775	131.648	203.347	123.345	-0.770964
770	YOR043W	WHI2	Protein required, with binding partner Psr1p, for full activation of the general stress response, possibly through Msn2p dephosphorylation; regulates growth during the diauxic shift; negative regulator of G1 cyclin expression	352;353	STARNLTSGSTAP;TARNLTSGSTAPA	20.166921175432;5.0845591424893	U;U	R.NLT#S#GSTAPATAR.D	1	89.6882	66.4788	95.862	42.3178	-0.770176
7207	YIL129C	TAO3	Component of the RAM signaling network that is involved in regulation of Ace2p activity and cellular morphogenesis, interacts with protein kinase Cbk1p and also with Kic1p	289	YKHNNNTNNLPGM	1000	U	K.HNNNT#NNLPGMK.R	1	175.597	100.702	136.143	82.1219	-0.769888
6056	YOR188W	MSB1	Protein involved in positive regulation of both 1,3-beta-glucan synthesis and the Pkc1p-MAPK pathway, potential Cdc28p substrate; multicopy suppressor of temperature-sensitive mutations in CDC24 and CDC42, and of mutations in BEM4	867	AYSPARSPQFSTN	59.2977	U	R.S#PQFSTNSAGFK.Q	2	204.004	110.79	148.731	96.191	-0.769085
4832	YER088C	DOT6	Protein involved in rRNA and ribosome biogenesis; binds polymerase A and C motif; subunit of the RPD3L histone deacetylase complex; similar to Tod6p; has chromatin specific SANT domain; involved in telomeric gene silencing and filamentation	331	VSSNNTSRRSSMI	9.34047	U	R.SSFNVSS#NNTS#RR.S	2	63.6019	35.3166	68.2865	42.1153	-0.768319
4376	YIL033C	BCY1	Regulatory subunit of the cyclic AMP-dependent protein kinase (PKA), a component of a signaling pathway that controls a variety of cellular processes, including metabolism, cell cycle, stress response, stationary phase, and sporulation	84	QSRSRSSVMFKSP	33.6572	U	R.SRSS#VM*FK.S	3	404.747	232.874	275.457	166.678	-0.767584
4076	YDR348C	YDR348C	Protein of unknown function; green fluorescent protein (GFP)-fusion protein localizes to the cell periphery and bud neck; potential Cdc28p substrate	197	HREHSNSGTYISR	20.1669	U	R.EHSNS#GTYISR.R	3	566.571	338.078	609.289	353.139	-0.766505
2096	YGR229C	SMI1	Protein involved in the regulation of cell wall synthesis; proposed to be involved in coordinating cell cycle progression with cell wall integrity	355	KSQPDTSLQEQKY	24.437	U	K.SQPDTS#LQEQK.Y	2	761.095	395.006	518.854	358.022	-0.765312
3024	YDL225W	SHS1	One of five related septins (Cdc3p, Cdc10p, Cdc11p, Cdc12p, Shs1p) that form a cortical filamentous collar at the mother-bud neck which is necessary for normal morphogenesis and cytokinesis	392	TPRNQVSGNFKEN	1000	U	R.NQVS#GNFK.E	2	1509.56	912.158	1347.12	768.734	-0.76511
9819	YPL058C	PDR12	Plasma membrane ATP-binding cassette (ABC) transporter, weak-acid-inducible multidrug transporter required for weak organic acid resistance; induced by sorbate and benzoate and regulated by War1p; mutants exhibit sorbate hypersensitivity	56	HLSNILSNEEGIE	1000	U	R.HLS#NILS#NEEGIER.L	1	36.8705	16.5165	32.1601	24.105	-0.764994
6079	YOR322C	LDB19	Protein involved in regulating the endocytosis of plasma membrane proteins by recruiting the ubiquitin ligase Rsp5p to its target; localization changes in response to nutrient levels; null mutant has reduced affinity for alcian blue dye	623	DITPVNSNKSNHS	1000	U	R.M*GPEDIT#PVNS#NK.S	2	321.115	169.721	345.603	222.818	-0.764239
10356	YMR147W	YMR147W	Putative protein of unknown function	92	FKSMTKSSGPITE	6.59058	U	K.S#SGPITEAEVQK.L	1	99.4747	62.8551	96.6291	52.6698	-0.763414
2900	YDR326C	YSP2	Protein involved in programmed cell death; mutant shows resistance to cell death induced by amiodarone or intracellular acidification	397;399;411	RNVNANSNSETEN;VNANSNSETENDN;NDRDDRSNVGKVK	18.805368406745;31.274712326135;107.46496566765	U;U;U	R.NVNANS#NS#ETENDNDRDDRS#NVGK.V	1	16.8788	12.3132	16.0107	7.07436	-0.762496
306	YPL085W	SEC16	COPII vesicle coat protein required for ER transport vesicle budding; Sec16p is bound to the periphery of ER membranes and may act to stabilize initial COPII complexes; interacts with Sec23p, Sec24p and Sec31p	2130;2144	PIKTSPSPTGPNP;NSPSPSSPISRIS	22.236595728906;13.379530017244	U;U	K.TSPS#PTGPNPNNSPSPSS#PISR.I	5	105.605	84.19	137.782	59.3	-0.762301
1711	YDR293C	SSD1	Translational repressor with a role in cell wall polar growth and integrity; regulated by Cbk1p phosphorylation to effect bud-specific translational control of specific mRNAs; interacts with TOR pathway components	481;482	VRRKRSSTINNDS;RRKRSSTINNDSD	6.5905833791545;15.381154005611	U;U	K.RSS#T#INNDSDSLSSPTK.S	2	257.669	158.296	264.812	150.139	-0.760412
2038	YDR089W	YDR089W	Protein of unknown function; deletion confers resistance to Nickel	668	TTDNEESLLLRNS	26.9265	U	R.STTDNEES#LLLR.N	1	152.257	80.1767	141.748	93.4468	-0.759877
8918	YLR149C	YLR149C	Putative protein of unknown function; overexpression causes a cell cycle delay or arrest; null mutation results in a decrease in plasma membrane electron transport; YLR149C is not an essential gene	82	DSSVLRSPVRRHN	36.5564	U	R.VLDTDSSVLRS#PVR.R	1	63.2425	33.4333	53.5872	35.5947	-0.759153
859	YMR031C	EIS1	Component of the eisosome that is required for proper eisosome assembly; similarity to Ykl050cp and Uso1p; the authentic, non-tagged protein is detected in a phosphorylated state in highly purified mitochondria in high-throughput studies	441	WETMERSIISNDA	53.5337	U	R.S#IISNDAK.V	1	83.9864	58.4417	101.734	51.3053	-0.758952
3726	YGL197W	MDS3	Putative component of the TOR regulatory pathway; negative regulator of early meiotic gene expression; required, with Pmd1p, for growth under alkaline conditions; has an N-terminal kelch-like domain	770	GELLRSSISEAEH	17.0091	U	R.S#S#ISEAEHQR.R	4	289.369	144.078	287.349	196.824	-0.75851
3592	YER178W	PDA1	E1 alpha subunit of the pyruvate dehydrogenase (PDH) complex, catalyzes the direct oxidative decarboxylation of pyruvate to acetyl-CoA; phosphorylated; regulated by glucose	319	SMSDPGTTYRTRD	20.1669	U	R.YGGHSM*SDPGT#TYR.T	3	285.246	154.208	231.421	151.235	-0.758333
3532	YCR030C	SYP1	Protein of unknown function that is involved in endocytic site formation; may regulate assembly and disassembly of the septin ring; colocalizes and interacts with septin subunits; potential role in actin cytoskeletal organization	384;388;390	NSSTRVSSTATSS;RVSSTATSSIYQK;SSTATSSIYQKQR	30.834828859374;24.436974992327;27.120517650575	U;U;U	R.VSST#AT#SS#IYQK.Q	1	64.8197	36.4918	58.1159	36.2291	-0.757461
4510	YOR267C	HRK1	Protein kinase implicated in activation of the plasma membrane H(+)-ATPase Pma1p in response to glucose metabolism; plays a role in ion homeostasis	47	FIGRKQSNDSLRS	37.5398	U	K.QS#NDSLRS#EK.S	1	74.6488	29.5072	69.1217	55.5465	-0.757323
6866	YJL146W	IDS2	Protein involved in modulation of Ime2p activity during meiosis, appears to act indirectly to promote Ime2p-mediated late meiotic functions; found in growing cells and degraded during sporulation	163	HLLNPRSSFSGAS	12.2185	U	R.S#SFSGASSNEPTNSPGDFLNQSR.A	3	63.085	44.4214	63.2336	30.3198	-0.757091
1828	YER155C	BEM2	Rho GTPase activating protein (RhoGAP) involved in the control of cytoskeleton organization and cellular morphogenesis; required for bud emergence	177	PPQSRCSTGTTLE	30.8348	U	R.CS#TGT#TLEK.S	2	567.615	358.503	512.191	280.523	-0.756825
7134	YNL076W	MKS1	Pleiotropic negative transcriptional regulator involved in Ras-CAMP and lysine biosynthetic pathways and nitrogen regulation; involved in retrograde (RTG) mitochondria-to-nucleus signaling	538	KTRMEISEEEKMV	1000	U	R.M*EIS#EEEK.M	1	229.892	131.397	286.44	174.202	-0.756656
3195	YAR002W	NUP60	Subunit of the nuclear pore complex (NPC), functions to anchor Nup2p to the NPC in a process controlled by the nucleoplasmic concentration of Gsp1p-GTP; involved in nuclear export and cytoplasmic localization of specific mRNAs such as ASH1	152	LQKSSKSMITSEG	53.5337	U	K.S#M*ITSEGEQK.S	2	470.062	273.025	327.179	199.033	-0.756051
314	YIL095W	PRK1	Protein serine/threonine kinase; regulates the organization and function of the actin cytoskeleton and reduces endocytic ability of cell through the phosphorylation of the Pan1p-Sla1p-End3p protein complex	553;556	KLRHGFTGNSVNN;HGFTGNSVNNSRS	1000;1000	U;U	R.HGFT#GNS#VNNSR.S	5	727.905	256.705	427.59	427.836	-0.755303
2964	YDR146C	SWI5	Transcription factor that activates transcription of genes expressed at the M/G1 phase boundary and in G1 phase; localization to the nucleus occurs during G1 and appears to be regulated by phosphorylation by Cdc28p kinase	397;401	MPTIPGSVNNTPS;PGSVNNTPSVNKV	20.625039633577;13.379530017244	U;U	K.SASVDIM*PTIPGS#VNNT#PSVNK.V	1	52.6178	36.602	46.5536	22.1856	-0.754413
2664	YDR436W	PPZ2	Serine/threonine protein phosphatase Z, isoform of Ppz1p; involved in regulation of potassium transport, which affects osmotic stability, cell cycle progression, and halotolerance	327;333	YLSAYPTLAHRDS;TLAHRDSSSSLSP	4.0845563853713;13.379530017244	U;U	R.EYLSAYPT#LAHRDS#SSSLSPR.G	1	27.2875	18.6244	32.8393	17.0224	-0.754235
1139	YIL147C	SLN1	Histidine kinase osmosensor that regulates a MAP kinase cascade; transmembrane protein with an intracellular kinase domain that signals to Ypd1p and Ssk1p, thereby forming a phosphorelay system similar to bacterial two-component regulators	965;968;971	VAKSIKSRQSTSS;SIKSRQSTSSVAT;SRQSTSSVATPAT	31.274712326135;11.014842501306;24.243126526472	U;U;U	K.S#RQS#TS#SVATPATNR.S	2	46.5014	35.164	39.9213	16.0822	-0.753965
3325	YDL195W	SEC31	Component of the Sec13p-Sec31p complex of the COPII vesicle coat, required for vesicle formation in ER to Golgi transport; mutant has increased aneuploidy tolerance	999	LVATSESPRASIS	33.6572	U	R.VPSLVATS#ES#PR.A	13	737.237	412.168	705.76	443.619	-0.753744
3665	YDR239C	YDR239C	Protein of unknown function that may interact with ribosomes, based on co-purification experiments	323	VSKDESSGFKAAH	9.34047	U	K.DESS#GFK.A	1	457.312	247.002	388.641	255.309	-0.751996
4470	YHR082C	KSP1	Ser/thr protein kinase; nuclear translocation required for haploid filamentous growth; regulates filamentous growth induced nuclear translocation of Bcy1p, Fus3p, and Sks1p; overproduction causes allele-specific suppression of prp20-10	884	YNSRRSSANESNP	6.59058	U	R.RSS#ANESNPLHM*NK.A	3	537.12	316.712	455.191	272.78	-0.751319
316	YJL076W	NET1	Core subunit of the RENT complex, which is a complex involved in nucleolar silencing and telophase exit; stimulates transcription by RNA polymerase I and regulates nucleolar structure	437;447	KASLQRSQSSIAD;IADNNGSPVKNSP	30.834828859374;100.01710415969	U;U	R.S#QSSIADNNGS#PVK.N	6	1418.56	898.815	1197.99	655.792	-0.751114
6784	YCR016W	YCR016W	Putative protein of unknown function; green fluorescent protein (GFP)-fusion protein localizes to the nucleolus and nucleus; predicted to be involved in ribosome biogenesis	21	KRQTISSGDESKE	30.8348	U	K.RQTISS#GDESK.E	6	2113.32	999.759	1875.72	1370.78	-0.750828
5701	YGR196C	FYV8	Protein of unknown function, required for survival upon exposure to K1 killer toxin	87	DNNVSKSDISPSD	53.5337	U	K.S#DISPSDK.E	1	155.642	92.3519	193.841	115.402	-0.750343
5378	YNL136W	EAF7	Subunit of the NuA4 histone acetyltransferase complex, which acetylates the N-terminal tails of histones H4 and H2A	225	LQREHMSEEEQKM	1000	U	R.EHM*S#EEEQK.M	5	685.322	293.397	497.76	410.001	-0.750136
5226	YKL068W	NUP100	Subunit of the nuclear pore complex (NPC) that is localized to both sides of the pore; contains a repetitive GLFG motif that interacts with mRNA export factor Mex67p and with karyopherin Kap95p; homologous to Nup116p	775	KDDHDESTPDPQS	17.0091	U	K.DDHDES#TPDPQSK.S	4	649.542	324.717	295.063	237.146	-0.749492
2528	YDR359C	EAF1	Component of the NuA4 histone acetyltransferase complex; acts as a platform for assembly of NuA4 subunits into the native complex; required for initiation of pre-meiotic DNA replication, likely due to its requirement for expression of IME1	969	SAPRIKSPTPQEI	17.0091	U	K.S#PTPQEILQR.F	4	184.455	112.798	167.837	97.149	-0.74675
3741	YGL197W	MDS3	Putative component of the TOR regulatory pathway; negative regulator of early meiotic gene expression; required, with Pmd1p, for growth under alkaline conditions; has an N-terminal kelch-like domain	639	FARTSVSEAQNTQ	3.69567	U	R.TSVS#EAQNTQPQVANADAK.A	6	220.989	133.616	179.807	105.436	-0.745545
7256	YDR159W	SAC3	Nuclear pore-associated protein; required for biogenesis of the small ribosomal subunit; component of TREX-2 complex (Sac3p-Thp1p-Sus1p-Cdc31p) involved in transcription elongation and mRNA export from the nucleus; involved in post-transcriptional tethering of active genes to the nuclear periphery and to non-nascent mRNP; mutant displays reduced transcription elongation in the G-less-based run-on (GLRO) assay	852	YKGNVNSSFMLSS	0	U	K.GNVNS#SFM*LSSSDK.N	1	243.889	143.686	187.517	114.223	-0.742183
6911	YOL060C	MAM3	Protein required for normal mitochondrial morphology, has similarity to hemolysins	562	VLHTQRSGQPTQV	44.2778	U	R.S#GQPTQVTTSTK.T	3	292.841	150.141	182.184	133.851	-0.742152
8796	YNL101W	AVT4	Vacuolar transporter, exports large neutral amino acids from the vacuole; member of a family of seven S. cerevisiae genes (AVT1-7) related to vesicular GABA-glycine transporters	101	NSSKRSSVSHGNE	24.437	U	K.RSS#VS#HGNEAIPR.V	2	132.061	69.7813	88.0676	61.8635	-0.741696
7698	YML006C	GIS4	CAAX box containing protein of unknown function, proposed to be involved in the RAS/cAMP signaling pathway	161	PPPTISSSKASNG	17.0091	U	R.NSIPPPTISS#SK.A	1	86.683	54.6373	102.864	58.7353	-0.741482
3517	YDR169C	STB3	Ribosomal RNA processing element (RRPE)-binding protein involved in the glucose-induced transition from quiescence to growth; restricted to nucleus in quiescent cells, released into cytoplasm after glucose repletion; binds Sin3p	235	NKSRNSSNNFGKS	6.59058	U	R.NSS#NNFGK.S	2	271.605	137.226	326.397	220.971	-0.739395
408	YNL098C	RAS2	GTP-binding protein that regulates the nitrogen starvation response, sporulation, and filamentous growth; farnesylation and palmitoylation required for activity and localization to plasma membrane; homolog of mammalian Ras proto-oncogenes	273;276	GQANAQSANTVNN;NAQSANTVNNRVN	128.03465931704;138.626311031	U;U	R.TNIDNSTGQAGQANAQS#ANT#VNNR.V	2	51.4952	42.2847	56.0972	22.1813	-0.738966
6107	YOR233W	KIN4	Serine/threonine protein kinase that inhibits the mitotic exit network (MEN) when the spindle position checkpoint is activated; localized asymmetrically to mother cell cortex, spindle pole body and bud neck	622	IDPESTSTILVTK	0	U	R.ESIDPESTS#TILVTK.E	1	15.556	8.94437	16.1792	10.077	-0.738468
5260	YOL078W	AVO1	Component of a membrane-bound complex containing the Tor2p kinase and other proteins, which may have a role in regulation of cell growth	78	FMENYASLGKMRI	44.2778	U	K.DFM*ENYAS#LGK.M	1	15.9709	10.3962	12.8856	6.9057	-0.737967
3713	YGL197W	MDS3	Putative component of the TOR regulatory pathway; negative regulator of early meiotic gene expression; required, with Pmd1p, for growth under alkaline conditions; has an N-terminal kelch-like domain	1202	IQGSRRSTSGFSP	44.2778	U	R.RS#T#SGFSPR.V	3	76.0456	45.703	75.2425	45.0274	-0.73764
10360	YDL171C	GLT1	NAD(+)-dependent glutamate synthase (GOGAT), synthesizes glutamate from glutamine and alpha-ketoglutarate; with Gln1p, forms the secondary pathway for glutamate biosynthesis from ammonia; expression regulated by nitrogen source	1604	EQEKKKSITISNK	30.8348	U	K.S#ITISNK.A	1	329.854	175.832	271.55	185.033	-0.736874
577	YNL268W	LYP1	Lysine permease; one of three amino acid permeases (Alp1p, Can1p, Lyp1p) responsible for uptake of cationic amino acids	87;90	TRLQVVSHETDIN;QVVSHETDINEDE	107.02607680291;126.31310760515	U;U	R.LQVVS#HET#DINEDEEEAHYEDK.H	2	255.031	180.773	338.681	175.549	-0.736582
1728	YOR267C	HRK1	Protein kinase implicated in activation of the plasma membrane H(+)-ATPase Pma1p in response to glucose metabolism; plays a role in ion homeostasis	529;536	NNDKESTPDNDKE;PDNDKESTIDIKI	-0;6.5905833791545	U;U	K.EST#PDNDKES#TIDIK.I	3	311.597	195.385	304.303	174.351	-0.736198
3463	YOR070C	GYP1	Cis-golgi GTPase-activating protein (GAP) for the Rab family members Ypt1p (in vivo) and for Ypt1p, Sec4p, Ypt7p, and Ypt51p (in vitro); involved in vesicle docking and fusion	546	PTKDFQSPTTALS	2.80603	U	K.DFQS#PTTALSNM*T#PNNAVEDSGK.M	2	113.093	73.708	109.43	59.8889	-0.736068
9664	YBL037W	APL3	Alpha-adaptin, large subunit of the clathrin associated protein complex (AP-2); involved in vesicle mediated transport	402	INIRYLTLDSLVK	4.08456	U	R.YLT#LDSLVK.L	2	58.1469	346.971	606.817	52.3188	-0.735842
3060	YNL164C	IBD2	Component of the BUB2-dependent spindle checkpoint pathway, interacts with Bfa1p and functions upstream of Bub2p and Bfa1p	100;106	AKIDGQSAYHIDS;SAYHIDSAEEKET	4.0845563853713;71.066703763782	U;U	K.IDGQS#AYHIDS#AEEK.E	1	117.131	88.3846	127.776	58.6927	-0.735655
6004	YNL304W	YPT11	Rab family GTPase that interacts with the C-terminal tail domain of Myo2p; mediates distribution of mitochondria and endoplasmic reticuli to daughter cells	158	EKRKRYSSNDFEK	17.0091	U	K.RYS#SNDFEK.E	3	449.345	273.819	450.929	267.482	-0.733934
5110	YGR250C	YGR250C	Putative RNA binding protein; localizes to stress granules induced by glucose deprivation; interacts with Rbg1p in a two-hybrid	501	FYPQRESFSEGRG	17.0091	U	R.ES#FSEGR.G	1	59.1324	35.3756	55.7487	33.7061	-0.733766
2515	YBL047C	EDE1	Key endocytic protein involved in a network of interactions with other endocytic proteins, binds membranes in a ubiquitin-dependent manner, may also bind ubiquitinated membrane-associated proteins	237;241	VNQPNRTTPLSAN;NRTTPLSANSTGV	6.0389557605722;23.353671447238	U;U	R.T#T#PLSANSTGVSSLTR.H	1	35.4269	19.2072	33.8448	22.472	-0.73294
2965	YOR220W	RCN2	Protein of unknown function; green fluorescent protein (GFP)-fusion protein localizes to the cytoplasm and is induced in response to the DNA-damaging agent MMS; phosphorylated in response to alpha factor	160	DKSSLESPTMLKL	17.0091	U	K.SSLES#PTM*LK.L	9	1974.96	1121.8	1906.06	1214.26	-0.732356
7708	YER122C	GLO3	ADP-ribosylation factor GTPase activating protein (ARF GAP), involved in ER-Golgi transport; shares functional similarity with Gcs1p	340	EQQDTLTPKFAKL	76.7327	U	K.EQQDTLT#PK.F	2	396.955	234.294	416.246	255.207	-0.732298
3997	YIL130W	ASG1	Zinc cluster protein proposed to function as a transcriptional regulator involved in the stress response; null mutants have a respiratory deficiency, calcofluor white sensitivity and slightly increased cycloheximide resistance	924	EDKEEMSPNIEIK	1000	U	K.EEM*S#PNIEIK.N	9	1122.75	613.39	1243.13	811.413	-0.731618
3668	YLR407W	YLR407W	Putative protein of unknown function; null mutant displays elongated buds and a large fraction of budded cells have only one nucleus	98;111	ESEESSSANNTTT;TASHTLSNSKKST	5.0845591424893;16.837846898921	U;U	K.LTDES#EESSSANNTTTTASHTLS#NSK.K	2	165.065	88.6661	148.598	100.369	-0.730557
2970	YOR220W	RCN2	Protein of unknown function; green fluorescent protein (GFP)-fusion protein localizes to the cytoplasm and is induced in response to the DNA-damaging agent MMS; phosphorylated in response to alpha factor	104	QHPRSRSTDDAVS	5.74962	U	R.SRS#TDDAVS#LQDNNLALLEDHR.N	3	118.439	62.4827	98.8606	68.4793	-0.730534
1612	YNR047W	FPK1	Ser/Thr protein kinase that regulates the putative phospholipid translocases Lem3p-Dnf1p/Dnf2p; phosphorylates and inhibits upstream inhibitory kinase, Ypk1p; localizes to the cytoplasm, early endosome/TGN compartments, and plasma membrane	414	PLRRAASEPNGLQ	80.7549	U	R.AAS#EPNGLQLASATS#PTSSSAR.K	3	111.867	72.653	85.8865	46.584	-0.729871
1359	YDR329C	PEX3	Peroxisomal membrane protein (PMP) required for proper localization and stability of PMPs; anchors peroxisome retention factor Inp1p at the peroxisomal membrane; interacts with Pex19p	112;115;118	QLTRAKSSESRES;RAKSSESRESSPL;SSESRESSPLKSK	24.436974992327;20.166921175432;13.379530017244	U;U;U	K.S#SES#RES#SPLK.S	4	677.204	495.17	823.49	410.144	-0.72914
8850	YGL056C	SDS23	One of two S. cerevisiae homologs (Sds23p and Sds24p) of the S. pombe Sds23 protein, which is implicated in APC/cyclosome regulation; involved in cell separation during budding	430	SSRMANSPVLKSS	1000	U	R.M*ANS#PVLK.S	8	1494.7	833.002	1229.08	810.45	-0.728882
4129	YPL274W	SAM3	High-affinity S-adenosylmethionine permease, required for utilization of S-adenosylmethionine as a sulfur source; has similarity to S-methylmethionine permease Mmp1p	20	TKIETESTTIPND	17.0091	U	K.IET#ES#T#TIPNDSDR.S	4	225.457	137.907	206.091	122.52	-0.728641
6881	YLR114C	AVL9	Conserved protein involved in exocytic transport from the Golgi; mutation is synthetically lethal with apl2 vps1 double mutation; member of a protein superfamily with orthologs in diverse organisms	504	NKNGHQSEEDIKD	1000	U	K.NGHQS#EEDIK.D	3	805.558	297.57	516.837	500.776	-0.728067
2282	YDL019C	OSH2	Member of an oxysterol-binding protein family with seven members in S. cerevisiae; family members have overlapping, redundant functions in sterol metabolism and collectively perform a function essential for viability	795	YVQDEKSKIESNV	1000	U	K.S#KIES#NVEK.T	1	117.263	80.6892	109.896	56.4642	-0.727914
76	YBR059C	AKL1	Ser-Thr protein kinase, member (with Ark1p and Prk1p) of the Ark kinase family; involved in endocytosis and actin cytoskeleton organization	407	AVSRIPSQNVGQE	1000	U	R.IPS#QNVGQELEEEK.E	3	370.362	205.726	302.372	200.48	-0.727824
2223	YER129W	SAK1	Upstream serine/threonine kinase for the SNF1 complex; partially redundant with Elm1p and Tos3p; members of this family have functional orthology with LKB1, a mammalian kinase associated with Peutz-Jeghers cancer-susceptibility syndrome	94	SSSLAKTPTTTSS	7.97117	U	K.T#PTTTSSFCSSGSSK.N	1	40.7914	30.0083	51.9995	26.1118	-0.725466
3324	YDL195W	SEC31	Component of the Sec13p-Sec31p complex of the COPII vesicle coat, required for vesicle formation in ER to Golgi transport; mutant has increased aneuploidy tolerance	836	SQPSMASPFVNKT	33.6572	U	K.YAPPSQPSM*AS#PFVNK.T	1	60.2019	29.71	60.8173	43.5826	-0.723495
3197	YAR002W	NUP60	Subunit of the nuclear pore complex (NPC), functions to anchor Nup2p to the NPC in a process controlled by the nucleoplasmic concentration of Gsp1p-GTP; involved in nuclear export and cytoplasmic localization of specific mRNAs such as ASH1	460	QPDLSVTPQKSSS	45.026	U	K.GDST#PVQPDLSVT#PQK.S	5	683.705	370.507	613.166	414.936	-0.723457
1052	YDR507C	GIN4	Protein kinase involved in bud growth and assembly of the septin ring, proposed to have kinase-dependent and kinase-independent activities; undergoes autophosphorylation; similar to Kcc4p and Hsl1p	384;385;389	KKRQSISSVSVSP;KRQSISSVSVSPS;ISSVSVSPSKKVS	13.207662698809;17.009095450606;31.274712326135	U;U;U	K.RQSIS#S#VSVS#PSK.K	1	128.58	101.584	162.533	74.7977	-0.722882
9576	YJL115W	ASF1	Nucleosome assembly factor, involved in chromatin assembly and disassembly, anti-silencing protein that causes derepression of silent loci when overexpressed; plays a role in regulating Ty1 transposition	270	STDIESTPKDAAR	17.0091	U	K.IEGGST#DIEST#PK.D	1	234.414	136.232	239.122	150.849	-0.722013
4503	YOR267C	HRK1	Protein kinase implicated in activation of the plasma membrane H(+)-ATPase Pma1p in response to glucose metabolism; plays a role in ion homeostasis	503	ASIQGKSDNKPDI	93.5557	U	K.S#DNKPDIVEEETEENK.E	1	107.58	70.8946	115.46	64.408	-0.721115
5149	YPL237W	SUI3	Beta subunit of the translation initiation factor eIF2, involved in the identification of the start codon; proposed to be involved in mRNA binding	57	KKKKSKSVSADAE	30.8348	U	K.S#VSADAEAEK.E	5	1185.58	874.508	1637.4	838.313	-0.720841
10096	YNR053C	NOG2	Putative GTPase that associates with pre-60S ribosomal subunits in the nucleolus and is required for their nuclear export and maturation	85	GNTRVISQDALQH	1000	U	R.VIS#QDALQHFR.S	1	144.771	72.9258	75.4377	60.7309	-0.720338
3623	YFR053C	HXK1	Hexokinase isoenzyme 1, a cytosolic protein that catalyzes phosphorylation of glucose during glucose metabolism; expression is highest during growth on non-glucose carbon sources; glucose-induced repression involves the hexokinase Hxk2p	419	HIAADGSVYNKYP	31.2747	U	K.TGHIAADGS#VYNK.Y	1	36.7754	23.5511	31.556	17.9343	-0.719948
3058	YDR093W	DNF2	Aminophospholipid translocase (flippase) that localizes primarily to the plasma membrane; contributes to endocytosis, protein transport and cell polarity; type 4 P-type ATPase	1542	ERRDQLSPVTTTN	47.0452	U	R.RDQLS#PVTTTNNLPR.R	3	266.68	153.666	227.7	146.657	-0.719106
6078	YOR322C	LDB19	Protein involved in regulating the endocytosis of plasma membrane proteins by recruiting the ubiquitin ligase Rsp5p to its target; localization changes in response to nutrient levels; null mutant has reduced affinity for alcian blue dye	619	MGPEDITPVNSNK	1000	U	R.M*GPEDIT#PVNS#NK.S	3	410.922	234.312	405.783	261.989	-0.7186
9366	YDL182W	LYS20	Homocitrate synthase isozyme, catalyzes the condensation of acetyl-CoA and alpha-ketoglutarate to form homocitrate, which is the first step in the lysine biosynthesis pathway; highly similar to the other isozyme, Lys21p	396	FHAEVSTPQVLSA	17.0091	U	K.NFHAEVST#PQVLSAK.K	8	849.247	371.929	704.343	572.71	-0.717769
695	YJL042W	MHP1	Microtubule-associated protein involved in assembly and stabilization of microtubules; overproduction results in cell cycle arrest at G2 phase; similar to Drosophila protein MAP and to mammalian MAP4 proteins	174;176	RERKERSPSPTHV;RKERSPSPTHVDR	47.045234908675;30.834828859374	U;U	K.ERS#PS#PTHVDR.G	13	384.251	287.463	376.802	175.365	-0.717523
2624	YDL226C	GCS1	ADP-ribosylation factor GTPase activating protein (ARF GAP), involved in ER-Golgi transport; shares functional similarity with Glo3p	168	PLENRRSATPANS	71.7529	U	R.S#ATPANSSNGANFQK.E	3	432.978	269.909	432.332	256.792	-0.716233
7285	YKL062W	MSN4	Transcriptional activator related to Msn2p; activated in stress conditions, which results in translocation from the cytoplasm to the nucleus; binds DNA at stress response elements of responsive genes, inducing gene expression	558	QPRKRKSITTIDP	37.5398	U	K.S#ITTIDPNNYDK.N	5	1089.88	564.262	735.419	546.847	-0.716133
2812	YKL064W	MNR2	Vacuolar membrane protein required for magnesium homeostasis; putative magnesium transporter; has similarity to Alr1p and Alr2p, which mediate influx of Mg2+ and other divalent cations	89;93	SNDIIKSEDPSLK;IKSEDPSLKGAFI	1000;1000	U;U	K.S#EDPS#LK.G	1	234.845	187.636	342.902	164.395	-0.714738
6445	YGR233C	PHO81	Cyclin-dependent kinase (CDK) inhibitor, regulates Pho80p-Pho85p and Pcl7p-Pho85p cyclin-CDK complexes in response to phosphate levels; inhibitory activity for Pho80p-Pho85p requires myo-D-inositol heptakisphosphate (IP7) generated by Vip1p	956	FGKIDGSFDEVTL	35.2686	U	K.IDGS#FDEVTLK.Q	1	106.203	10.1289	87.4754	107.886	-0.714693
7377	YML010W	SPT5	Protein involved in regulating Pol I and Pol II transcription and pre-mRNA processing; forms a complex with Spt4p; contains a C-terminal repeat domain that is a target for phosphorylation by Sgv1p	219	DEDDEASAPGARR	73.8866	U	R.EGFITHGDDEDDEAS#APGAR.R	1	104.533	61.1271	105.863	67.1294	-0.714076
3082	YBL101C	ECM21	Protein involved in regulating the endocytosis of plasma membrane proteins; identified as a substrate for ubiquitination by Rsp5p and deubiquitination by Ubp2p; promoter contains several Gcn4p binding elements	960	NLSRTTSVSGPSG	19.8431	U	R.TTS#VSGPSGYSDDAGVPNVNR.N	2	121.043	71.9146	90.4747	57.0358	-0.713964
2822	YER132C	PMD1	Protein with an N-terminal kelch-like domain, putative negative regulator of early meiotic gene expression; required, with Mds3p, for growth under alkaline conditions	1610	PIFARGSSSPTLS	0	U	R.GS#SSPTLSR.Q	1	170.131	93.3002	163.642	110.561	-0.71128
6320	YML057W	CMP2	Calcineurin A; one isoform (the other is CNA1) of the catalytic subunit of calcineurin, a Ca++/calmodulin-regulated protein phosphatase which regulates Crz1p (a stress-response transcription factor), the other calcineurin subunit is CNB1	489	QPATSASPKHASI	30.8348	U	K.SEATPQPATSAS#PK.H	3	524.426	283.043	356.836	255.346	-0.710921
3470	YGL092W	NUP145	Essential nucleoporin, subunit of the Nup84p subcomplex; catalyzes its own cleavage in vivo to generate a C-terminal fragment that assembles into the Nup84p subcomplex of the nuclear pore complex, and an N-terminal fragment of unknown function that is homologous to Nup100p; the Nup84 subcomplex has a role in transcription elongation	414	PIANADSVTNIDR	13.3795	U	K.HM*QDEQDSSENEPIANADS#VTNIDR.K	3	179.185	104.232	176.617	113.161	-0.710767
3542	YBR156C	SLI15	Subunit of the conserved chromosomal passenger complex (CPC; Ipl1p-Sli15p-Bir1p-Nbl1p), which regulates kinetochore-microtubule attachments, activation of the spindle tension checkpoint, and mitotic spindle disassembly	578;589	DIRLKESLAPFDN;DNHVRDTINKNTA	1000;1000	U;U	K.ES#LAPFDNHVRDT#INK.N	1	106.898	79.1002	95.206	44.389	-0.710717
3976	YFR024C-A	LSB3	Protein containing a C-terminal SH3 domain; binds Las17p, which is a homolog of human Wiskott-Aldrich Syndrome protein involved in actin patch assembly and actin polymerization	380	FSKSRISSASTPQ	24.2431	U	R.IS#S#ASTPQTSQGR.F	1	76.3425	48.3422	80.2862	47.4168	-0.709869
2081	YLR206W	ENT2	Epsin-like protein required for endocytosis and actin patch assembly and functionally redundant with Ent1p; contains clathrin-binding motif at C-terminus	479	FINSQGTGYKQVT	33.6572	U	K.T#GTFINSQGT#GYK.Q	1	61.0793	35.9829	50.3741	32.1687	-0.709622
3712	YGL197W	MDS3	Putative component of the TOR regulatory pathway; negative regulator of early meiotic gene expression; required, with Pmd1p, for growth under alkaline conditions; has an N-terminal kelch-like domain	904	MHSNKASPFSSRR	57.7111	U	K.AS#PFSS#RR.S	1	112.569	51.7644	92.4743	73.6498	-0.70923
6222	YPR117W	YPR117W	Putative protein of unknown function	2429	EIHRLLSPDSQNR	24.2431	U	R.LLS#PDSQNR.D	1	35.4805	22.972	35.0056	20.1545	-0.708762
2251	YNL186W	UBP10	Ubiquitin-specific protease that deubiquitinates ubiquitin-protein moieties; may regulate silencing by acting on Sir4p; involved in posttranscriptionally regulating Gap1p and possibly other transporters; primarily located in the nucleus	43	AAPENSSYIVIGK	0	U	K.SNNNDTSAAPENSS#YIVIGK.Q	1	90.9489	59.1531	97.7251	56.3088	-0.708478
9056	YJR053W	BFA1	Component of the GTPase-activating Bfa1p-Bub2p complex involved in multiple cell cycle checkpoint pathways that control exit from mitosis	274	SLPLKISPAQYDI	20.1669	U	K.IS#PAQYDIVK.H	1	18.9726	11.1181	17.6979	11.3231	-0.708472
5591	YOR063W	RPL3	Protein component of the large (60S) ribosomal subunit, has similarity to E. coli L3 and rat L3 ribosomal proteins; involved in the replication and maintenance of killer double stranded RNA virus	355	KALEEVSLKWIDT	1000	U	K.ALEEVS#LK.W	2	753.023	392.632	638.03	458.881	-0.708077
4883	YNL298W	CLA4	Cdc42p-activated signal transducing kinase of the PAK (p21-activated kinase) family, along with Ste20p and Skm1p; involved in septin ring assembly, vacuole inheritance, cytokinesis, sterol uptake regulation; phosphorylates Cdc3p and Cdc10p	445	RYAQNSSPTAAHF	9.91096	U	R.YAQNSS#PTAAHFQPQR.T	2	245.801	131.26	216.285	151.664	-0.707747
5325	YDR422C	SIP1	Alternate beta-subunit of the Snf1p kinase complex, may confer substrate specificity; vacuolar protein containing KIS (Kinase-Interacting Sequence) and ASC (Association with Snf1 kinase Complex) domains involved in protein interactions	131	PEEQVKSPSFLSP	20.1669	U	K.S#PSFLSPGPSM*ATVK.R	2	39.8523	18.2147	27.1589	22.8211	-0.707519
3835	YNL087W	TCB2	Bud-specific protein with a potential role in membrane trafficking; GFP-fusion protein migrates from the cell surface to intracellular vesicles near vacuole; contains 3 calcium and lipid binding domains; mRNA is targeted to the bud	10	NSSKTRTDQISSM	5.08456	U	K.TRT#DQISSM*PGINEATK.V	2	116.305	68.8473	111.624	70.7704	-0.707103
6260	YKL196C	YKT6	Vesicle membrane protein (v-SNARE) with acyltransferase activity; involved in trafficking to and within the Golgi, endocytic trafficking to the vacuole, and vacuolar fusion; membrane localization due to prenylation at the carboxy-terminus	183	ESLTASSKMFYKQ	22.4917	U	K.SESLT#ASS#K.M	4	1127.37	672.621	1043.34	657.801	-0.706281
48	YJL020C	BBC1	Protein possibly involved in assembly of actin patches; interacts with an actin assembly factor Las17p and with the SH3 domains of Type I myosins Myo3p and Myo5p; localized predominantly to cortical actin patches	621	NVLPVSSPQTRVA	17.0091	U	R.TAEVSHDIENSSQNTTGNVLPVSS#PQTR.V	4	148.749	71.2974	111.699	88.4204	-0.705466
9791	YOR291W	YPK9	Vacuolar protein with a possible role in sequestering heavy metals; has similarity to the type V P-type ATPase Spf1p; homolog of human ATP13A2 (PARK9), mutations in which are associated with Parkinson disease and Kufor-Rakeb syndrome	95	QRGRRLTESEPLV	20.1669	U	R.RLT#ESEPLVLSSAEQSR.S	1	73.8354	40.7104	64.739	44.3159	-0.704679
352	YDR443C	SSN2	Subunit of the RNA polymerase II mediator complex; associates with core polymerase subunits to form the RNA polymerase II holoenzyme; required for stable association of Srb10p-Srb11p kinase; essential for transcriptional regulation	352;354;366	QHYKNNSISSQPA;YKNNSISSQPASY;YHSVQETNKISPK	6.9310450385058;1.4880664197047;4.5452602599614	U;U;U	K.NNS#IS#SQPASYHSVQET#NK.I	1	20.0044	9.44173	16.949	13.2509	-0.703482
10107	YDR184C	ATC1	Nuclear protein, possibly involved in regulation of cation stress responses and/or in the establishment of bipolar budding pattern	43	VKIDGQSLDLGKD	1000	U	K.IDGQS#LDLGK.D	1	197.565	123.846	201.905	121.64	-0.702447
4322	YLR429W	CRN1	Coronin, cortical actin cytoskeletal component that associates with the Arp2p/Arp3p complex to regulate its activity; plays a role in regulation of actin patch assembly	573	SPEQEKSATPPSS	57.7111	U	K.S#AT#PPSSITAAK.T	1	60.0286	31.71	43.4196	31.8791	-0.702057
3841	YJL176C	SWI3	Subunit of the SWI/SNF chromatin remodeling complex, which regulates transcription by remodeling chromosomes; required for transcription of many genes, including ADH1, ADH2, GAL1, HO, INO1 and SUC2	91	KLDSQETPSTEES	17.0091	U	K.LDSQET#PSTEESR.A	1	33.701	19.5474	47.2073	30.1947	-0.701821
510	YDR379W	RGA2	GTPase-activating protein for the polarity-establishment protein Cdc42p; implicated in control of septin organization, pheromone response, and haploid invasive growth; regulated by Pho85p and Cdc28p	320;324	NEIIVNTPRNSTD;VNTPRNSTDKITS	1000;17.009095450606	U;U	K.ENEIIVNT#PRNS#TDK.I	6	434.053	251.525	355.221	234.3	-0.700091
3482	YPL070W	MUK1	Cytoplasmic protein of unknown function containing a Vps9 domain; computational analysis of large-scale protein-protein interaction data suggests a possible role in transcriptional regulation	171	IFGRSRSSSGNSL	17.2497	U	R.S#S#SGNSLM*RPR.R	3	460.366	264.099	384.947	256.33	-0.699784
3402	YJR059W	PTK2	Putative serine/threonine protein kinase involved in regulation of ion transport across plasma membrane; enhances spermine uptake	781	SSNSLRSLGSPSV	53.5337	U	R.S#LGSPSVSSSK.K	6	1072.58	615.475	969.259	641.861	-0.6995
133	YLR187W	SKG3	Protein of unknown function; green fluorescent protein (GFP)-fusion protein localizes to the cell periphery, cytoplasm, bud, and bud neck; potential Cdc28p substrate; similar to Caf120p and Skg4p	28;31	NDESPSTPSSPKF;SPSTPSSPKFDQG	31.274712326135;30.834828859374	U;U	K.NDESPST#PSS#PK.F	8	1222.56	964.543	1582.34	763.486	-0.698824
145	YLL028W	TPO1	Polyamine transporter that recognizes spermine, putrescine, and spermidine; catalyzes uptake of polyamines at alkaline pH and excretion at acidic pH; phosphorylation enhances activity and sorting to the plasma membrane	69;76	AIQRTTTMNSAAE;MNSAAESEVNITR	24.436974992327;88.443504021642	U;U	R.T#TTM*NSAAES#EVNITR.R	4	45.9616	49.9673	144.861	67.6592	-0.698016
5630	YHR103W	SBE22	Protein involved in the transport of cell wall components from the Golgi to the cell surface; similar in structure and functionally redundant with Sbe2p; involved in bud growth	118	ERPASNSSIGTKT	17.0091	U	R.ERPASNS#S#IGTK.T	1	122.542	71.7592	136.713	88.0774	-0.697775
2966	YOR220W	RCN2	Protein of unknown function; green fluorescent protein (GFP)-fusion protein localizes to the cytoplasm and is induced in response to the DNA-damaging agent MMS; phosphorylated in response to alpha factor	187	KLSRSSSSTSNLS	17.0091	U	R.SSS#STSNLSLNR.S	2	372.213	238.679	321.002	188.723	-0.697708
1551	YJL005W	CYR1	Adenylate cyclase, required for cAMP production and cAMP-dependent protein kinase signaling; the cAMP pathway controls a variety of cellular processes, including metabolism, cell cycle, stress response, stationary phase, and sporulation	562	LAMSPPSIRYAPS	88.8188	U	K.SNLAM*S#PPS#IR.Y	2	46.1772	26.0826	44.5092	29.8588	-0.696968
5305	YCR088W	ABP1	Actin-binding protein of the cortical actin cytoskeleton, important for activation of the Arp2/3 complex that plays a key role actin in cytoskeleton organization	157	QQGKASTPPVKKS	0	U	K.AST#PPVK.K	2	75.7291	44.0603	56.7138	37.6897	-0.69608
1471	YHR016C	YSC84	Actin-binding protein involved in bundling of actin filaments and endocytosis of actin cortical patches; activity stimulated by Las17p; contains SH3 domain similar to Rvs167p	306;311	DSEDEDYDYGRSP;DYDYGRSPNRNSS	22.010764582394;16.061994325677	U;U	R.GYGDFDSEDEDY#DY#GRSPNR.N	1	38.3384	26.44	33.1194	17.6725	-0.695905
3125	YNL321W	VNX1	Calcium/H+ antiporter localized to the endoplasmic reticulum membrane; member of the calcium exchanger (CAX) family; potential Cdc28p substrate	28;33	EEVLTPTTSASTP;PTTSASTPHRIFS	6.5905833791545;23.623790157638	U;U	K.EEVLTPTT#SAST#PHR.I	1	44.581	28.5888	36.9651	21.7527	-0.695869
1035	YGR161C	RTS3	Putative component of the protein phosphatase type 2A complex	240;241	RRRSSNYSLDGSN;RRSSNYSLDGSNS	4.0845563853713;15.007250761561	U;U	R.SSNY#S#LDGSNSLK.A	2	83.7424	59.869	102.749	55.2779	-0.695635
8340	YDR458C	HEH2	Inner nuclear membrane (INM) protein; contains helix-extension-helix (HEH) motif, nuclear localization signal sequence; targeting to the INM requires the Srp1p-Kap95p karyopherins and the Ran cycle	110	KREQISTDNEAKM	6.59058	U	K.REQIST#DNEAK.M	2	399.334	251.85	357.239	215.506	-0.694955
8656	YFL013C	IES1	Subunit of the INO80 chromatin remodeling complex	567	KNDLNLTPLKKYN	1000	U	K.NDLNLT#PLK.K	4	3054.74	1704.7	2555.64	1761.05	-0.694932
3944	YMR165C	PAH1	Mg<sup>2+</sup>-dependent phosphatidate (PA) phosphatase, catalyzes the dephosphorylation of PA to yield diacylglycerol, responsible for de novo lipid synthesis and formation of lipid droplets; homologous to mammalian lipin 1	602	TSMVPGSPPNRTL	110.633	U	R.TNTSM*VPGS#PPNR.T	13	565.73	343.624	482.947	304.479	-0.694275
9676	YGR185C	TYS1	Cytoplasmic tyrosyl-tRNA synthetase, required for cytoplasmic protein synthesis; interacts with positions 34 and 35 of the tRNATyr anticodon; mutations in human ortholog YARS are associated with Charcot-Marie-Tooth (CMT) neuropathies	359	KGYPVATPQKSKK	71.0667	U	K.GYPVAT#PQK.S	4	1114.83	617.065	866.642	607.572	-0.694216
8877	YOR206W	NOC2	Protein that forms a nucleolar complex with Mak21p that binds to 90S and 66S pre-ribosomes, as well as a nuclear complex with Noc3p that binds to 66S pre-ribosomes; both complexes mediate intranuclear transport of ribosomal precursors	166	SNIEEKSEQMELE	1000	U	K.S#EQM*ELEK.E	17	5347.31	3429.02	6386.62	3823.11	-0.69421
5924	YMR037C	MSN2	Transcriptional activator related to Msn4p; activated in stress conditions, which results in translocation from the cytoplasm to the nucleus; binds DNA at stress response elements of responsive genes, inducing gene expression	633	TPSRRSSVVIEST	24.437	U	R.SS#VVIESTK.E	4	567.924	313.707	427.022	301.987	-0.692404
178	YCR034W	FEN1	Fatty acid elongase, involved in sphingolipid biosynthesis; acts on fatty acids of up to 24 carbons in length; mutations have regulatory effects on 1,3-beta-glucan synthase, vacuolar ATPase, and the secretory pathway	334;338	DLKNVPTPSPSPK;VPTPSPSPKPQHR	1000;1000	U;U	K.NVPT#PSPS#PKPQHR.R	6	791.105	502.297	746.825	449.586	-0.692134
8840	YIL041W	GVP36	BAR domain-containing protein that localizes to both early and late Golgi vesicles; required for adaptation to varying nutrient concentrations, fluid-phase endocytosis, polarization of the actin cytoskeleton, and vacuole biogenesis	20	LQEISTSVSEKTQ	20.1669	U	K.LQEISTS#VSEK.T	4	251.283	161.484	274.05	163.861	-0.691263
3659	YDR239C	YDR239C	Protein of unknown function that may interact with ribosomes, based on co-purification experiments	166	SITTSISNNTTKE	30.8348	U	K.SITTSIS#NNT#TK.E	1	377.589	195.603	305.485	227.573	-0.690782
8910	YDR138W	HPR1	Subunit of THO/TREX complexes that couple transcription elongation with mitotic recombination and with mRNA metabolism and export, subunit of an RNA Pol II complex; regulates lifespan; involved in telomere maintenance; similar to Top1p	673	KSQRINSASQTEG	20.1669	U	R.INS#ASQTEGDELK.S	5	524.54	294.354	415.113	287.867	-0.690561
4585	YDL223C	HBT1	Substrate of the Hub1p ubiquitin-like protein that localizes to the shmoo tip (mating projection); mutants are defective for mating projection formation, thereby implicating Hbt1p in polarized cell morphogenesis	41	SAQRKKSFSTTKP	22.0108	U	K.S#FSTTKPTEYNLPK.E	3	155.085	89.8625	133.495	89.0739	-0.689522
3426	YER123W	YCK3	Palmitoylated, vacuolar membrane-localized casein kinase I isoform; negatively regulates vacuole fusion during hypertonic stress via phosphorylation of Vps41p; shares essential functions with Hrr25p; regulates vesicle fusion in AP-3 pathway	400;404;408	NKDNSKSRISSNP;SKSRISSNPQSFT;ISSNPQSFTKQQH	18.805368406745;19.84645472602;31.274712326135	U;U;U	K.S#RISS#NPQS#FTK.Q	1	128.497	86.0723	104.118	58.1982	-0.689169
8119	YBL031W	SHE1	Mitotic spindle protein that interacts with components of the Dam1 (DASH) complex, its effector Sli15p, and microtubule-associated protein Bim1p; also localizes to nuclear microtubules and to the bud neck in a ring-shaped structure	165	RLKLRNSLVNGND	1000	U	K.LRNS#LVNGNDIVAR.A	1	77.8209	41.1414	62.146	45.6701	-0.689129
7815	YJR125C	ENT3	Protein containing an N-terminal epsin-like domain involved in clathrin recruitment and traffic between the Golgi and endosomes; associates with the clathrin adaptor Gga2p	180	SASADGSLNSKAG	37.5398	U	K.GVAGGSASADGS#LNSK.A	2	231.918	137.568	224.212	145.34	-0.689113
6256	YKR055W	RHO4	Non-essential small GTPase of the Rho/Rac subfamily of Ras-like proteins, likely to be involved in the establishment of cell polarity	58	SLSTIPSYEQMKR	18.8054	U	R.SLSTIPS#YEQM*K.R	5	1088.17	612.306	958.73	657.378	-0.688969
4261	YNR039C	ZRG17	Endoplasmic reticulum protein of unknown function, transcription is induced under conditions of zinc deficiency; mutant phenotype suggests a role in uptake of zinc	137	SPVRGISPDAGSS	71.9493	U	R.GIS#PDAGSSK.R	3	456.461	279.842	416.584	261.856	-0.688567
3512	YDR169C	STB3	Ribosomal RNA processing element (RRPE)-binding protein involved in the glucose-induced transition from quiescence to growth; restricted to nucleus in quiescent cells, released into cytoplasm after glucose repletion; binds Sin3p	382	ATSVSTSPKLEEQ	30.8348	U	K.ATS#VSTS#PK.L	2	422.111	193.224	331.269	274.252	-0.688481
3459	YOR070C	GYP1	Cis-golgi GTPase-activating protein (GAP) for the Rab family members Ypt1p (in vivo) and for Ypt1p, Sec4p, Ypt7p, and Ypt51p (in vitro); involved in vesicle docking and fusion	69	DRDRRTSDGNFEA	9.34047	U	R.TS#DGNFEAM*AK.Q	6	418.467	235.04	354.557	244.687	-0.6883
5567	YCR030C	SYP1	Protein of unknown function that is involved in endocytic site formation; may regulate assembly and disassembly of the septin ring; colocalizes and interacts with septin subunits; potential role in actin cytoskeletal organization	455	PSTPQQSSPPTAK	11.0148	U	K.NVDAPVTADTPPAQTFTPSEVPPSTPQQS#SPPTAK.E	7	333.568	182.6	288.957	203.759	-0.688191
3641	YNL156C	NSG2	Protein involved in regulation of sterol biosynthesis; specifically stabilizes Hmg2p, one of two HMG-CoA isoenzymes that catalyze the rate-limiting step in sterol biosynthesis; homolog of mammalian INSIG proteins	47;52	YEELKRSVSIDST;RSVSIDSTKYSRD	48.873949984654;17.249689762523	U;U	K.RS#VSIDS#TK.Y	1	55.5139	36.8955	72.546	42.5989	-0.687894
1491	YAR019C	CDC15	Protein kinase of the Mitotic Exit Network that is localized to the spindle pole bodies at late anaphase; promotes mitotic exit by directly switching on the kinase activity of Dbf2p; required for spindle disassembly after meiosis II	940;946	QKVSSVTAAIGSS;TAAIGSSPTKDER	2.8060267445639;30.834828859374	U;U	K.VSSVT#AAIGSS#PTK.D	2	241.146	155.479	214.489	127.378	-0.687802
3023	YBL085W	BOI1	Protein implicated in polar growth, functionally redundant with Boi2p; interacts with bud-emergence protein Bem1p; contains an SH3 (src homology 3) domain and a PH (pleckstrin homology) domain	735;737	SKEFKRSPSELTQ;EFKRSPSELTQKS	20.166921175432;33.6571906228	U;U	K.RS#PS#ELTQK.S	1	234.913	173.266	244.453	124.367	-0.687594
6485	YHR102W	KIC1	Protein kinase of the PAK/Ste20 family, required for cell integrity; physically interacts with Cdc31p (centrin), which is a component of the spindle pole body; part of the RAM network that regulates cellular polarity and morphogenesis	337	GDEAQKSIASNDN	1000	U	K.S#IAS#NDNEIK.R	4	616.932	365.454	615.093	399.781	-0.687058
8931	YML113W	DAT1	DNA binding protein that recognizes oligo(dA).oligo(dT) tracts; Arg side chain in its N-terminal pentad Gly-Arg-Lys-Pro-Gly repeat is required for DNA-binding; not essential for viability	230	QPRTQPSPAAHIT	15.0073	U	R.TQPS#PAAHITK.N	2	143.167	82.6106	121.075	81.568	-0.686591
9617	YDR229W	IVY1	Phospholipid-binding protein that interacts with both Ypt7p and Vps33p, may partially counteract the action of Vps33p and vice versa, localizes to the rim of the vacuole as cells approach stationary phase	424	NSAEETTQTFKQL	30.8348	U	R.NSAEETT#QTFK.Q	3	1204	766.713	1050.92	635.036	-0.685845
6386	YGL021W	ALK1	Protein kinase; accumulation and phosphorylation are periodic during the cell cycle; phosphorylated in response to DNA damage; contains characteristic motifs for degradation via the APC pathway; similar to Alk2p and to mammalian haspins	318	MVKHKTSFSDFHK	0	U	K.TS#FSDFHK.T	2	978.665	489.464	727.835	572.039	-0.684931
7084	YPR159W	KRE6	Type II integral membrane protein required for beta-1,6 glucan biosynthesis; putative beta-glucan synthase; localizes to the ER, plasma membrane, sites of polarized growth and secretory vesicles; functionally redundant with Skn1p	166	SRVTSMTQLNHHG	0	U	R.VTSM*T#QLNHHGR.S	3	300.318	169.3	200.68	142.733	-0.683105
6268	YLR187W	SKG3	Protein of unknown function; green fluorescent protein (GFP)-fusion protein localizes to the cell periphery, cytoplasm, bud, and bud neck; potential Cdc28p substrate; similar to Caf120p and Skg4p	701	KNEDLGSLKEFEE	1000	U	K.NEDLGS#LK.E	2	560.505	365.855	550.854	327.145	-0.681399
9131	YMR275C	BUL1	Ubiquitin-binding component of the Rsp5p E3-ubiquitin ligase complex, functional homolog of Bul2p, disruption causes temperature-sensitive growth, overexpression causes missorting of amino acid permeases	56	GKGSSRSPSLHSP	30.6121	U	R.S#PS#LHSPK.S	1	191.001	90.6851	172.233	135.819	-0.681358
10318	YDR145W	TAF12	Subunit (61/68 kDa) of TFIID and SAGA complexes, involved in RNA polymerase II transcription initiation and in chromatin modification, similar to histone H2A	470	LAKHRKSDNLEAR	1000	U	K.S#DNLEAR.D	2	137.337	96.9475	173.722	97.1753	-0.680219
5423	YPL226W	NEW1	ATP binding cassette protein that cosediments with polysomes and is required for biogenesis of the small ribosomal subunit; Asn/Gln-rich rich region supports [NU+] prion formation and susceptibility to [PSI+] prion induction	114	AVTPNQSGTPTPS	19.8465	U	K.QSAVTPNQS#GTPTPSASTTSLTSLNEK.L	1	13.1658	9.25616	19.4168	11.0815	-0.679952
8547	YKL020C	SPT23	ER membrane protein involved in regulation of OLE1 transcription, acts with homolog Mga2p; inactive ER form dimerizes and one subunit is then activated by ubiquitin/proteasome-dependent processing followed by nuclear targeting	468	TGKRQRSVNEPFM	65.2463	U	R.S#VNEPFM*STPNTFSR.L	2	56.3779	37.621	46.9575	26.8971	-0.679558
1411	YKR072C	SIS2	Negative regulatory subunit of protein phosphatase 1 Ppz1p and also a subunit of the phosphopantothenoylcysteine decarboxylase (PPCDC; Cab3p, Sis2p, Vhs3p) complex, which catalyzes the third step of coenzyme A biosynthesis	153	SRTTQLSGSPLVN	2.80603	U	R.TTQLS#GSPLVNEM*K.D	2	236.718	140.671	224.275	147.219	-0.679226
9817	YNR014W	YNR014W	Putative protein of unknown function; expression is cell-cycle regulated, Azf1p-dependent, and heat-inducible	136	NFQRRASEPQLPS	85.2649	U	R.RAS#EPQLPSFDNR.S	5	118.62	82.0829	117.803	65.685	-0.678038
232	YBL085W	BOI1	Protein implicated in polar growth, functionally redundant with Boi2p; interacts with bud-emergence protein Bem1p; contains an SH3 (src homology 3) domain and a PH (pleckstrin homology) domain	670;674	ALAHSETPTSSNN;SETPTSSNNKEAV	31.274712326135;11.014842501306	U;U	K.SNIALAHSET#PTSS#NNK.E	1	105.617	68.5714	103.206	61.9744	-0.677724
5211	YNL074C	MLF3	Serine-rich protein of unknown function, predicted to be palmitoylated; overproduction suppresses the growth inhibition caused by exposure to the immunosuppressant leflunomide	297	ATSPYVSPQQSAR	19.8465	U	K.TTELPATS#PYVS#PQQSAR.Q	1	39.3851	23.5989	29.553	19.5242	-0.67684
37	YJL020C	BBC1	Protein possibly involved in assembly of actin patches; interacts with an actin assembly factor Las17p and with the SH3 domains of Type I myosins Myo3p and Myo5p; localized predominantly to cortical actin patches	565	DGLRKHSMVEQAF	195.357	U	K.HS#M*VEQAFQIGNNESENVNSGEK.I	15	576.12	315.869	470.033	338.885	-0.676068
7560	YML034W	SRC1	Inner nuclear membrane protein; functions in regulation of subtelomeric genes and is linked to TREX (transcription export) factors; SRC1 produces 2 splice variant proteins with different functions; alternative splicing of SRC1 pre-mRNA is promoted by Hub1p; mutant has aneuploidy tolerance	231	QEHGNGSAILGKL	27.1489	U	K.TSDLNQEHGNGS#AILGK.L	3	569.453	335.059	458.1	308.164	-0.675821
8371	YLR452C	SST2	GTPase-activating protein for Gpa1p, regulates desensitization to alpha factor pheromone; also required to prevent receptor-independent signaling of the mating pathway; member of the RGS (regulator of G-protein signaling) family	592	LSNENCSFKKQGF	1000	U	K.NLS#NENCS#FK.K	2	661.31	411.139	548.508	346.525	-0.675161
5787	YPR115W	RGC1	Pleckstrin homology domain containing protein proposed to function as a glycerol channel activator; paralogous to Ask10p; green fluorescent protein (GFP)-fusion protein localizes to the cytoplasm	966	SEARRGSDLSPFE	22.2366	U	R.RGS#DLSPFEM*ESPLFEENR.T	1	32.8008	20.744	27.7745	17.217	-0.674212
50	YJL020C	BBC1	Protein possibly involved in assembly of actin patches; interacts with an actin assembly factor Las17p and with the SH3 domains of Type I myosins Myo3p and Myo5p; localized predominantly to cortical actin patches	81	AESSPNTGSTEQR	13.3795	U	K.EAES#SPNT#GSTEQR.T	1	16.7215	8.92789	9.24467	7.34939	-0.673771
9483	YGR113W	DAM1	Essential subunit of the Dam1 complex (aka DASH complex), couples kinetochores to the force produced by MT depolymerization thereby aiding in chromosome segregation; Ipl1p target for regulating kinetochore-MT attachments	292	HPNNRISLGSGAA	24.2431	U	R.IS#LGSGAAR.V	1	104.023	72.5547	105.119	58.5796	-0.673436
4878	YNL298W	CLA4	Cdc42p-activated signal transducing kinase of the PAK (p21-activated kinase) family, along with Ste20p and Skm1p; involved in septin ring assembly, vacuole inheritance, cytokinesis, sterol uptake regulation; phosphorylates Cdc3p and Cdc10p	292	SSSGVSSSMVSQR	22.4917	U	K.S#SSGVSS#SM*VSQR.K	1	25.472	19.1389	39.2546	21.4657	-0.672713
3147	YJL168C	SET2	Histone methyltransferase with a role in transcriptional elongation, methylates a lysine residue of histone H3; associates with the C-terminal domain of Rpo21p; histone methylation activity is regulated by phosphorylation status of Rpo21p	725;732	SASTRMSSPPPST;SPPPSTSSxxxxx	-0;24.436974992327	U;U	R.M*S#SPPPSTS#S.-	1	24.76	17.5591	17.2023	8.77115	-0.672371
9394	YGL036W	YGL036W	Putative protein of unknown function; green fluorescent protein (GFP)-fusion protein localizes to the cytoplasm; YGL036W is not an essential gene	898	NNSRAQSIHIDDF	1000	U	R.AQS#IHIDDFENENN.-	2	259.71	176.823	246.515	140.967	-0.671703
7202	YNL277W	MET2	L-homoserine-O-acetyltransferase, catalyzes the conversion of homoserine to O-acetyl homoserine which is the first step of the methionine biosynthetic pathway	255	FSRRSPSIAQQQK	17.0091	U	R.SPS#IAQQQK.A	2	144.616	89.9991	144.587	91.5713	-0.671551
1609	YCR091W	KIN82	Putative serine/threonine protein kinase implicated in the regulation of phospholipid asymmetry through the activation of phospholipid translocases (flippases) Lem3p-Dnf1p/Dnf2p; similar to Fpk1p	269	RLRRAASEPFNTA	49.5899	U	R.AAS#EPFNTAK.D	3	315.12	191.99	346.384	223.351	-0.671454
2984	YGL139W	FLC3	Putative FAD transporter, similar to Flc1p and Flc2p; localized to the ER	601	AKDDRTSFQRNTM	0	U	K.DDRTS#FQR.N	1	50.88	28.8731	44.5403	31.0676	-0.67076
6167	YER123W	YCK3	Palmitoylated, vacuolar membrane-localized casein kinase I isoform; negatively regulates vacuole fusion during hypertonic stress via phosphorylation of Vps41p; shares essential functions with Hrr25p; regulates vesicle fusion in AP-3 pathway	379	NSKTRNTTPVATP	22.4917	U	K.T#RNT#T#PVATPK.Q	1	166.832	91.0263	130.929	96.0205	-0.670753
1505	YJL076W	NET1	Core subunit of the RENT complex, which is a complex involved in nucleolar silencing and telophase exit; stimulates transcription by RNA polymerase I and regulates nucleolar structure	1032	SKIEAPSPSVNKK	20.1669	U	K.IEAPS#PSVNK.K	4	3161.4	1989.58	3002.87	1883.51	-0.670445
5887	YNL278W	CAF120	Part of the evolutionarily-conserved CCR4-NOT transcriptional regulatory complex involved in controlling mRNA initiation, elongation, and degradation	503	DLNNSDSPSIKRK	34.0728	U	K.LSSSS#EQDLNNS#DS#PSIK.R	2	72.4891	42.2789	75.6857	50.8249	-0.670387
7027	YDR146C	SWI5	Transcription factor that activates transcription of genes expressed at the M/G1 phase boundary and in G1 phase; localization to the nucleus occurs during G1 and appears to be regulated by phosphorylation by Cdc28p kinase	505	SKYEGRSPQFGTH	71.9493	U	R.S#PQFGTHIK.E	1	342.937	224.267	376.823	228.258	-0.669521
3533	YGR196C	FYV8	Protein of unknown function, required for survival upon exposure to K1 killer toxin	436;440;441	SNREKGSILLTSD;KGSILLTSDEEEE;GSILLTSDEEEEE	1000;1000;1000	U;U;U	K.GS#ILLT#S#DEEEEEK.G	3	206.272	140.163	224.176	130.556	-0.669046
7253	YGR186W	TFG1	TFIIF (Transcription Factor II) largest subunit; involved in both transcription initiation and elongation of RNA polymerase II; homologous to human RAP74	665	QEEGLNSTVAERE	14.966	U	K.QEEGLNS#TVAEREETPAPTITEK.D	2	34.6313	23.7467	39.2314	22.7286	-0.668379
2065	YHL007C	STE20	Cdc42p-activated signal transducing kinase of the PAK (p21-activated kinase) family; involved in pheromone response, pseudohyphal/invasive growth, vacuole inheritance, down-regulation of sterol uptake; GBB motif binds Ste4p	512	QTHAPTTPNRTSP	11.0148	U	K.QTHAPTT#PNRTS#PNR.S	4	561.183	293.389	526.642	391.413	-0.667689
5932	YER026C	CHO1	Phosphatidylserine synthase, functions in phospholipid biosynthesis; catalyzes the reaction CDP-diaclyglycerol + L-serine = CMP + L-1-phosphatidylserine, transcriptionally repressed by myo-inositol and choline	42	EVGGTLSRRASSI	49.5899	U	R.DENDGYAS#DEVGGT#LS#R.R	2	124.954	123.873	224.653	96.29	-0.667159
6676	YFR016C	YFR016C	Putative protein of unknown function; green fluorescent protein (GFP)-fusion protein localizes to the cytoplasm and bud; interacts with Spa2p; YFL016C is not an essential gene	211	ADTTDLSKQSTLD	71.7529	U	R.NSSNPADTTDLS#K.Q	4	426.018	275.132	522.8	322.706	-0.666377
9041	YIL122W	POG1	Nuclear chromatin-associated protein of unknown function; overexpression promotes recovery from pheromone induced arrest and suppresses the stress sensitivity caused by a mutation in the E3 ubiquitin ligase Rsp5p; binds upstream of BAR1 and cell cycle-related genes; potential Cdc28p substrate; SBF regulated	168	NASELASPRGHRR	31.2747	U	K.INASELAS#PR.G	2	237.183	162.091	234.878	135.372	-0.666265
7222	YPL141C	FRK1	Putative protein kinase; similar to Kin4p; green fluorescent protein (GFP)-fusion protein localizes to the cytoplasm; interacts with rRNA transcription and ribosome biogenesis factors and the long chain fatty acyl-CoA synthetase Faa3	575	KAKSSASSQTLNQ	9.34047	U	K.SSAS#SQT#LNQR.D	1	171.915	116.208	137.543	78.8274	-0.66601
3658	YNL180C	RHO5	Non-essential small GTPase of the Rho/Rac subfamily of Ras-like proteins, likely involved in protein kinase C (Pkc1p)-dependent signal transduction pathway that controls cell integrity	234;241	SANHTLTDELTTA;DELTTATTNTNGD	-0;-0	U;U	K.SANHTLT#DELTTAT#TNTNGDK.N	1	49.072	31.0645	49.0697	30.8052	-0.665633
3073	YJR083C	ACF4	Protein of unknown function, computational analysis of large-scale protein-protein interaction data suggests a possible role in actin cytoskeleton organization; potential Cdc28p substrate	208	NIAPSRSSESTPT	24.437	U	R.S#SESTPTSGPPLLPPR.N	5	166.169	109.852	163.476	97.9941	-0.665401
9735	YNL206C	RTT106	Histone chaperone, involved in regulation of chromatin structure in both transcribed and silenced chromosomal regions; affects transcriptional elongation; has a role in regulation of Ty1 transposition	331	GTADQPSILQEAT	46.0157	U	K.GQATDGTADQPS#ILQEATR.Q	1	54.347	37.0853	71.3254	42.1562	-0.665339
3059	YGR097W	ASK10	Component of RNA polymerase II holoenzyme, phosphorylated in response to oxidative stress; has a role in destruction of Ssn8p; proposed to function in activation of the glycerol channel Fps1p; paralogous to Rgc1p	1017;1023	AADQSATAPSSPT;TAPSSPTMNSSVT	11.713549463618;7.97116867086	U;U	K.TVAADQSAT#APSSPT#M*NSSVTTINR.E	1	34.8874	26.8945	33.8109	16.4246	-0.665268
4306	YNL106C	INP52	Polyphosphatidylinositol phosphatase, dephosphorylates a number of phosphatidylinositols (PIs) to PI; involved in endocytosis; hyperosmotic stress causes translocation to actin patches; synaptojanin-like protein with a Sac1 domain	1081	PPIRRKSSTAPDE	48.8739	U	K.S#S#TAPDEISTSTK.N	3	539.585	313.502	406.023	282.922	-0.664902
9112	YDR227W	SIR4	Silent information regulator that, together with SIR2 and SIR3, is involved in assembly of silent chromatin domains at telomeres and the silent mating-type loci; potentially phosphorylated by Cdc28p; some alleles of SIR4 prolong lifespan	942	FEETKLSTTPTKS	9.34047	U	K.LS#TTPTK.S	1	445.651	227.835	337.003	266.087	-0.664092
179	YCR034W	FEN1	Fatty acid elongase, involved in sphingolipid biosynthesis; acts on fatty acids of up to 24 carbons in length; mutations have regulatory effects on 1,3-beta-glucan synthase, vacuolar ATPase, and the secretory pathway	336;338	KNVPTPSPSPKPQ;VPTPSPSPKPQHR	1000;1000	U;U	K.NVPTPS#PS#PKPQHR.R	1	141.483	93.6287	131.582	78.8146	-0.663126
425	YNL106C	INP52	Polyphosphatidylinositol phosphatase, dephosphorylates a number of phosphatidylinositols (PIs) to PI; involved in endocytosis; hyperosmotic stress causes translocation to actin patches; synaptojanin-like protein with a Sac1 domain	418;424	IPKIRNTILDAGY;TILDAGYFSYDVK	47.038836025422;15.007250761561	U;U	R.NT#ILDAGY#FSYDVK.E	1	105.539	70.9881	99.9812	58.8538	-0.662524
1198	YDL022W	GPD1	NAD-dependent glycerol-3-phosphate dehydrogenase, key enzyme of glycerol synthesis, essential for growth under osmotic stress; expression regulated by high-osmolarity glycerol response pathway; homolog of Gpd2p	23;27	AGRKRSSSSVSLK;RSSSSVSLKAAEK	13.379530017244;31.274712326135	U;U	K.RSS#SSVS#LK.A	3	1021.59	687.629	1083.09	642.448	-0.662091
2952	YOR140W	SFL1	Transcriptional repressor and activator; involved in repression of flocculation-related genes, and activation of stress responsive genes; negatively regulated by cAMP-dependent protein kinase A subunit Tpk2p	590;595	PNDRRNSPLKLTP;NSPLKLTPRSSLN	1000;1000	U;U	R.RNS#PLKLT#PR.S	2	127.732	91.5519	126.657	69.2175	-0.662041
3956	YAL041W	CDC24	Guanine nucleotide exchange factor (GEF or GDP-release factor) for Cdc42p; required for polarity establishment and maintenance, and mutants have morphological defects in bud formation and shmooing	748	FESEIKSISENFK	30.8348	U	K.S#ISENFK.N	3	841.038	565.817	846.061	500.654	-0.661701
3233	YOR290C	SNF2	Catalytic subunit of the SWI/SNF chromatin remodeling complex involved in transcriptional regulation; contains DNA-stimulated ATPase activity; functions interdependently in transcriptional activation with Snf5p and Snf6p	377;383	GTLDKNSQTVSGT;SQTVSGTPITQTE	4.0845563853713;30.834828859374	U;U	K.NS#QTVSGT#PITQTESK.K	1	43.4388	28.1594	45.3352	28.0103	-0.660346
2527	YDR359C	EAF1	Component of the NuA4 histone acetyltransferase complex; acts as a platform for assembly of NuA4 subunits into the native complex; required for initiation of pre-meiotic DNA replication, likely due to its requirement for expression of IME1	841	HSSRAQSPIPSNG	31.2747	U	R.AQS#PIPSNGK.S	2	224.862	159.618	259.636	147.001	-0.660044
1354	YMR295C	YMR295C	Protein of unknown function that associates with ribosomes; green fluorescent protein (GFP)-fusion protein localizes to the cell periphery and bud; YMR295C is not an essential gene	8;13;23	MHFRKKSSISNTS;KSSISNTSDHDGA;DGANRASDVKISE	24.436974992327;17.249689762523;52.725346807241	U;U;U	K.S#SISNT#SDHDGANRAS#DVK.I	2	345.024	319.358	500.494	216.107	-0.659043
468	YOR140W	SFL1	Transcriptional repressor and activator; involved in repression of flocculation-related genes, and activation of stress responsive genes; negatively regulated by cAMP-dependent protein kinase A subunit Tpk2p	576;582	SQPKMRSLGSTSS;SLGSTSSLPNDRR	33.6571906228;30.834828859374	U;U	K.MRS#LGSTS#SLPNDR.R	10	753.033	518.279	608.486	344.326	-0.658445
6856	YGL035C	MIG1	Transcription factor involved in glucose repression; sequence specific DNA binding protein containing two Cys2His2 zinc finger motifs; regulated by the SNF1 kinase and the GLC7 phosphatase	330	NTNESDSDFTTGG	6.45436	U	R.NTNES#DS#DFTTGGEDEEDGLK.D	2	116.205	69.0789	112.837	76.1387	-0.657394
1988	YDR310C	SUM1	Transcriptional repressor required for mitotic repression of middle sporulation-specific genes; also acts as general replication initiation factor; involved in telomere maintenance, chromatin silencing; regulated by pachytene checkpoint	623	PKPRSASISGISD	17.0091	U	R.SAS#ISGIS#DHQQEGYQPLEQEK.L	2	74.5024	43.2047	54.3923	38.5263	-0.657237
8078	YLR454W	FMP27	Putative protein of unknown function; the authentic, non-tagged protein is detected in highly purified mitochondria in high-throughput studies	2620	QLTTYNSYTEPEE	6.59058	U	K.QLTTYNS#YTEPEELR.-	1	27.4775	17.6652	24.4352	15.2637	-0.656734
3431	YDR170C	SEC7	Guanine nucleotide exchange factor (GEF) for ADP ribosylation factors involved in proliferation of the Golgi, intra-Golgi transport and ER-to-Golgi transport; found in the cytoplasm and on Golgi-associated coated vesicles	1804	HMKRNESNEDIRR	1000	U	K.RNES#NEDIR.R	2	106.723	57.9464	98.711	72.4378	-0.655903
3150	YOR341W	RPA190	RNA polymerase I largest subunit A190	1431	NEQINKSIVEANN	1000	U	K.S#IVEANNNMNK.V	9	3478.62	2318.15	3661.46	2215.06	-0.655406
3295	YDR475C	JIP4	Protein of unknown function; previously annotated as two separate ORFs, YDR474C and YDR475C, which were merged as a result of corrections to the systematic reference sequence	804	SLRKVSSSSSLRK	5.08456	U	R.KVSS#S#SSLR.K	1	154.272	81.5376	116.574	90.5162	-0.65461
1805	YER026C	CHO1	Phosphatidylserine synthase, functions in phospholipid biosynthesis; catalyzes the reaction CDP-diaclyglycerol + L-serine = CMP + L-1-phosphatidylserine, transcriptionally repressed by myo-inositol and choline	34;42	ENDGYASDEVGGT;EVGGTLSRRASSI	76.732720416824;49.589863889754	U;U	R.DENDGYAS#DEVGGTLS#R.R	10	805.627	809.114	1327.31	547.415	-0.652925
3620	YGL253W	HXK2	Hexokinase isoenzyme 2 that catalyzes phosphorylation of glucose in the cytosol; predominant hexokinase during growth on glucose; functions in the nucleus to repress expression of HXK1 and GLK1 and to induce expression of its own gene	419	HIAADGSVYNRYP	4.08456	U	K.TGHIAADGS#VYNR.Y	2	237.059	164.25	280.152	164.889	-0.652055
4388	YNL027W	CRZ1	Transcription factor that activates transcription of genes involved in stress response; nuclear localization is positively regulated by calcineurin-mediated dephosphorylation	546	NDNGTFSVKKNDN	11.0148	U	K.NDDNHENNDNGTFS#VK.K	1	70.053	49.3882	63.938	35.8905	-0.65188
2290	YDL019C	OSH2	Member of an oxysterol-binding protein family with seven members in S. cerevisiae; family members have overlapping, redundant functions in sterol metabolism and collectively perform a function essential for viability	445	IQPSSVSLYRRPS	44.2778	U	K.EVIQPSSVS#LYR.R	3	130.109	89.101	100.897	58.0169	-0.650958
42	YJL020C	BBC1	Protein possibly involved in assembly of actin patches; interacts with an actin assembly factor Las17p and with the SH3 domains of Type I myosins Myo3p and Myo5p; localized predominantly to cortical actin patches	638	INSLTKSISGENR	30.8348	U	K.S#ISGENR.R	1	183.589	73.445	129.931	126.362	-0.649947
171	YPL186C	UIP4	Protein that interacts with Ulp1p, a Ubl (ubiquitin-like protein)-specific protease for Smt3p protein conjugates; detected in a phosphorylated state in the mitochondrial outer membrane; also detected in ER and nuclear envelope	140	GNVTFPSPKTAIS	1000	U	K.GNVT#FPS#PK.T	3	72.2752	43.3051	57.5472	39.4333	-0.64991
52	YDR239C	YDR239C	Protein of unknown function that may interact with ribosomes, based on co-purification experiments	166;169	SITTSISNNTTKE;TSISNNTTKEEIE	30.834828859374;9.3404701968613	U;U	K.SITTSIS#NNT#TK.E	2	186.869	132.379	218.706	126.117	-0.649828
1369	YPR115W	RGC1	Pleckstrin homology domain containing protein proposed to function as a glycerol channel activator; paralogous to Ask10p; green fluorescent protein (GFP)-fusion protein localizes to the cytoplasm	650;655	KGKHQRTPSALSM;RTPSALSMVSVPK	4.0845563853713;33.6571906228	U;U	R.T#PSALS#M*VSVPK.F	1	50.5721	34.7556	40.0512	23.0256	-0.649281
4432	YDR480W	DIG2	MAP kinase-responsive inhibitor of the Ste12p transcription factor, involved in the regulation of mating-specific genes and the invasive growth pathway; related regulators Dig1p and Dig2p bind to Ste12p	16	QQEQISTVQENDP	0	U	K.EEQEDPQQEQIST#VQENDPR.N	1	44.5312	30.8496	43.462	25.2617	-0.6491
3149	YMR216C	SKY1	SR protein kinase (SRPK) involved in regulating proteins involved in mRNA metabolism and cation homeostasis; similar to human SRPK1	334;335	QRHVSRSSDITAN;RHVSRSSDITAND	24.436974992327;37.539838425544	U;U	R.HVS#RSS#DITANDSSDEK.W	3	315.455	200.672	270.967	173.278	-0.649094
5295	YCR088W	ABP1	Actin-binding protein of the cortical actin cytoskeleton, important for activation of the Arp2/3 complex that plays a key role actin in cytoskeleton organization	183	EPVKTPSPAPAAK	1000	U	K.T#PS#PAPAAK.I	6	1146.37	594.085	812.603	655.565	-0.648573
1158	YDR239C	YDR239C	Protein of unknown function that may interact with ribosomes, based on co-purification experiments	160;166	PPMDMKSITTSIS;SITTSISNNTTKE	2.8060267445639;30.834828859374	U;U	K.S#IT#TSISNNTTK.E	1	76.808	52.972	53.4518	30.134	-0.648369
266	YPL049C	DIG1	MAP kinase-responsive inhibitor of the Ste12p transcription factor, involved in the regulation of mating-specific genes and the invasive growth pathway; related regulators Dig1p and Dig2p bind to Ste12p	272	VNDSYDSPLSGTA	48.8739	U	R.VNDSYDS#PLS#GTASTGK.T	6	328.646	201.293	335.446	222.413	-0.648323
85	YBR059C	AKL1	Ser-Thr protein kinase, member (with Ark1p and Prk1p) of the Ark kinase family; involved in endocytosis and actin cytoskeleton organization	458	EINTIQSPGIEDK	28.9337	U	R.TTSNANSSGTANNPQEINTIQS#PGIEDK.S	2	31.1117	18.5818	18.8151	13.2809	-0.647942
887	YLR336C	SGD1	Essential nuclear protein, required for biogenesis of the small ribosomal subunit; has a possible role in the osmoregulatory glycerol response; putative homolog of human NOM1 which is implicated in acute myeloid leukemia	23	LKTLDYSQDERFS	0	U	K.TLDYS#QDER.F	1	171.714	106.349	144.876	95.7139	-0.647816
7620	YHR159W	TDA11	Putative protein of unknown function; green fluorescent protein (GFP)-fusion protein localizes to the cytoplasm; potential Cdc28p substrate; null mutant is sensitive to expression of the top1-T722A allele	236	LDPSLNTPVKNRA	87.265	U	K.HLDPSLNT#PVK.N	2	660.32	381.104	590.622	418.068	-0.646437
9092	YFR002W	NIC96	Component of the nuclear pore complex, required for nuclear pore formation; forms a subcomplex with Nsp1p, Nup57p, and Nup49p	174	TVDHKKSISSLDP	30.8348	U	K.S#ISSLDPK.L	4	1272.24	752.237	1081.65	751.686	-0.646314
4795	YBR086C	IST2	Plasma membrane protein that may be involved in osmotolerance, localizes to the mother cell in small-budded cells and to the bud in medium- and large-budded cells; mRNA is transported to the bud tip by an actomyosin-driven process	775	NATNNNTLGTESK	37.549	U	K.SSAESSNAT#NNNT#LGTESK.L	1	22.101	14.8379	21.3321	12.9318	-0.645276
9899	YNL188W	KAR1	Essential protein involved in karyogamy during mating and in spindle pole body duplication during mitosis, localizes to the half-bridge of the spindle pole body, interacts with Spc72p during karyogamy, also interacts with Cdc31p	289	SSEQDNSFKISTP	124.374	U	R.GTDVSSSEQDNS#FK.I	2	308.904	187.379	248.216	168.977	-0.644669
6842	YNL154C	YCK2	Palmitoylated plasma membrane-bound casein kinase I isoform; shares redundant functions with Yck1p in morphogenesis, proper septin assembly, endocytic trafficking; provides an essential function overlapping with that of Yck1p	111	KFEPRKTEAPQLK	1000	U	K.T#EAPQLK.D	1	50.314	26.2656	44.0111	34.1337	-0.643112
1913	YBL085W	BOI1	Protein implicated in polar growth, functionally redundant with Boi2p; interacts with bud-emergence protein Bem1p; contains an SH3 (src homology 3) domain and a PH (pleckstrin homology) domain	528	RTESGSSFVDLFN	0	U	K.RTESGSS#FVDLFNR.I	1	65.1008	47.5555	55.0148	29.367	-0.642946
3591	YER178W	PDA1	E1 alpha subunit of the pyruvate dehydrogenase (PDH) complex, catalyzes the direct oxidative decarboxylation of pyruvate to acetyl-CoA; phosphorylated; regulated by glucose	313	YRYGGHSMSDPGT	31.2747	U	R.YGGHS#MSDPGTTYR.T	18	1691.49	962.686	1292.82	948.681	-0.642794
8847	YPL242C	IQG1	Essential protein required for determination of budding pattern, promotes localization of axial markers Bud4p and Cdc12p and functionally interacts with Sec3p, localizes to the contractile ring during anaphase, member of the IQGAP family	268	INTAPASPEEPKE	71.0667	U	K.SLGTNINTAPAS#PEEPK.E	1	204.265	119.551	176.172	124.125	-0.642694
4995	YDR490C	PKH1	Serine/threonine protein kinase involved in sphingolipid-mediated signaling pathway that controls endocytosis; activates Ypk1p and Ykr2p, components of signaling cascade required for maintenance of cell wall integrity; redundant with Pkh2p	516	ASVSSPSISTTSR	44.2778	U	R.ASVSSPS#ISTTSR.G	4	249.994	151.575	199.113	136.094	-0.642649
1228	YIL095W	PRK1	Protein serine/threonine kinase; regulates the organization and function of the actin cytoskeleton and reduces endocytic ability of cell through the phosphorylation of the Pan1p-Sla1p-End3p protein complex	553;556;560	KLRHGFTGNSVNN;HGFTGNSVNNSRS;GNSVNNSRSASFD	1000;1000;1000	U;U;U	R.HGFT#GNS#VNNS#R.S	1	94.8259	43.6777	67.2687	60.197	-0.641992
7144	YNL076W	MKS1	Pleiotropic negative transcriptional regulator involved in Ras-CAMP and lysine biosynthetic pathways and nitrogen regulation; involved in retrograde (RTG) mitochondria-to-nucleus signaling	505	QRMAIATGSNTRH	0	U	R.MAIAT#GSNTR.H	1	87.9685	56.9248	89.0735	56.5585	-0.641612
4121	YMR068W	AVO2	Component of a complex containing the Tor2p kinase and other proteins, which may have a role in regulation of cell growth	315	KTPVGVSPKKELV	1000	U	K.T#PVGVS#PK.K	1	218.112	128.09	173.27	122.803	-0.641511
6654	YGL023C	PIB2	Protein binding phosphatidylinositol 3-phosphate, involved in telomere-proximal repression of gene expression; similar to Fab1 and Vps27	381	SKSQSASVQNANN	30.8348	U	K.SQSAS#VQNANNLR.I	3	160.743	104.719	123.862	77.7399	-0.641387
2397	YDR239C	YDR239C	Protein of unknown function that may interact with ribosomes, based on co-purification experiments	169;176	TSISNNTTKEEIE;TKEEIESNNDSER	9.3404701968613;31.274712326135	U;U	K.SITTSISNNT#T#KEEIESNNDSER.D	2	303.889	191.889	324.051	210.72	-0.641248
5550	YKL105C	YKL105C	Putative protein of unknown function; similar to A. gossypii SEG gene which is important for stabilizing eisosomes	137	SKSRTTSLGNSGS	20.1669	U	K.S#RTTS#LGNSGSTIR.T	2	455.714	284.245	382.054	252.914	-0.641201
1592	YNR031C	SSK2	MAP kinase kinase kinase of the HOG1 mitogen-activated signaling pathway; interacts with Ssk1p, leading to autophosphorylation and activation of Ssk2p which phosphorylates Pbs2p; also mediates actin cytoskeleton recovery from osmotic stress	131	PKNPQQSLPKLST	1000	U	K.NPQQS#LPK.L	4	777.982	508.335	797.382	502.704	-0.639846
134	YNL004W	HRB1	Poly(A+) RNA-binding protein, involved in the export of mRNAs from the nucleus to the cytoplasm; similar to Gbp2p and Npl3p	27	PVRRRMSDDHGYE	100.207	U	R.RMS#DDHGYER.D	18	1218.6	737.431	1081.35	739.926	-0.638581
3537	YNL166C	BNI5	Protein involved in organization of septins at the mother-bud neck, may interact directly with the Cdc11p septin, localizes to bud neck in a septin-dependent manner	194	KGTEENSEIESFK	44.2778	U	K.GTEENS#EIES#FK.S	3	622.548	389.639	530.461	351.163	-0.638242
6833	YDR325W	YCG1	Subunit of the condensin complex; required for establishment and maintenance of chromosome condensation, chromosome segregation and chromatin binding of the condensin complex; required for clustering of tRNA genes at the nucleolus	989	AEQIDTSKNLENM	17.0091	U	R.S#EAEQIDTS#K.N	2	878.522	551.514	630.611	418.194	-0.638099
6572	YLL038C	ENT4	Protein of unknown function, contains an N-terminal epsin-like domain; proposed to be involved in the trafficking of Arn1p in the absence of ferrichrome	163	STPGRKSTDNSHL	24.437	U	K.S#TDNSHLK.L	2	210.089	107.34	115.134	101.638	-0.638083
6768	YBR157C	ICS2	Protein of unknown function; null mutation does not confer any obvious defects in growth, spore germination, viability, or carbohydrate utilization	95	KTRRNSSICPRKP	1000	U	R.RNS#S#ICPR.K	1	8.48082	3.60143	1.61718	2.89051	-0.637346
9653	YDR110W	FOB1	Nucleolar protein that binds the rDNA replication fork barrier (RFB) site; required for replication fork blocking, recombinational hotspot activity, condensin recruitment to RFB and rDNA repeat segregation; related to retroviral integrases	563	TRDFGTSMELxxx	9.34047	U	R.DFGTS#M*EL.-	3	550.09	358.91	494.894	313.14	-0.63684
6207	YKL126W	YPK1	Serine/threonine protein kinase that phosphorylates and downregulates flippase activator Fpk1p; mutations affect receptor-mediated endocytosis and sphingolipid-mediated and cell integrity signaling pathways; homolog of mammalian kinase SGK	64	INPSNSSVVPVRV	17.0091	U	K.GTINPSNSS#VVPVR.V	4	482.6	316.569	399.307	251.058	-0.635683
2693	YBL103C	RTG3	Basic helix-loop-helix-leucine zipper (bHLH/Zip) transcription factor that forms a complex with another bHLH/Zip protein, Rtg1p, to activate the retrograde (RTG) and TOR pathways	135;142	QGPLRSSYSMAYD;YSMAYDSPVDRAM	-0;44.27781438709	U;U	R.SS#YSMAYDS#PVDR.A	1	52.8766	38.5528	61.0342	34.78	-0.635374
9087	YDL070W	BDF2	Protein involved in transcription initiation at TATA-containing promoters; associates with the basal transcription factor TFIID; contains two bromodomains; corresponds to the C-terminal region of mammalian TAF1; redundant with Bdf1p	271	PLVIRRSVSTTND	30.8348	U	R.S#VSTTNDNIGESGNR.E	4	156.324	98.8221	149.881	98.6357	-0.632956
7330	YGL206C	CHC1	Clathrin heavy chain, subunit of the major coat protein involved in intracellular protein transport and endocytosis; two heavy chains form the clathrin triskelion structural component; the light chain (CLC1) is thought to regulate function	889	NALAKIYIDSNNS	7.97117	U	K.IY#IDSNNSPEK.F	1	56.6532	33.6957	46.3839	32.7533	-0.632844
9442	YPL151C	PRP46	Member of the NineTeen Complex (NTC) that contains Prp19p and stabilizes U6 snRNA in catalytic forms of the spliceosome containing U2, U5, and U6 snRNAs	58	DTYRKESSSFSGE	24.437	U	K.ES#SSFSGEGK.K	2	399.104	224.931	359.264	264.214	-0.632637
7062	YLL028W	TPO1	Polyamine transporter that recognizes spermine, putrescine, and spermidine; catalyzes uptake of polyamines at alkaline pH and excretion at acidic pH; phosphorylation enhances activity and sorting to the plasma membrane	72	RTTTMNSAAESEV	73.3109	U	R.TTTM*NS#AAES#EVNITR.R	2	85.5358	67.7094	122.402	66.4733	-0.631954
3821	YDR122W	KIN1	Serine/threonine protein kinase involved in regulation of exocytosis; localizes to the cytoplasmic face of the plasma membrane; closely related to Kin2p	593	PEQAHTSPTSRKS	11.0148	U	R.LAMPEQAHTS#PTS#RK.S	10	333.924	216.825	319.749	205.487	-0.630261
7421	YLR248W	RCK2	Protein kinase involved in the response to oxidative and osmotic stress; identified as suppressor of S. pombe cell cycle checkpoint mutations; similar to CaM (calmodulin) kinases	515	QLFQRDSSLLFSP	24.437	U	R.DS#SLLFSPAAVAM*R.D	2	40.8699	24.6404	43.9344	30.1536	-0.630121
53	YJL020C	BBC1	Protein possibly involved in assembly of actin patches; interacts with an actin assembly factor Las17p and with the SH3 domains of Type I myosins Myo3p and Myo5p; localized predominantly to cortical actin patches	345	KEITKTSREADEG	7.71046	U	K.TS#READEGTNDIEK.E	2	157.506	96.9024	137.052	93.4763	-0.629679
6467	YOR264W	DSE3	Daughter cell-specific protein, may help establish daughter fate	87	FKKRPRSQLEVIR	1000	U	R.S#QLEVIR.E	1	59.4423	39.1253	45.617	28.7828	-0.629548
4031	YOL138C	RTC1	Subunit of the SEA (Seh1-associated) complex, a coatomer-related complex that associates dynamically with the vacuole; null mutation suppresses cdc13-1 temperature sensitivity; has N-terminal WD-40 repeats and a C-terminal RING motif	43	SSSNNSSFRMNHY	17.0091	U	K.GEFLGSSS#SNNSS#FR.M	3	180.463	126.618	188.248	111.836	-0.628778
5942	YPL019C	VTC3	Subunit of the vacuolar transporter chaperone (VTC) complex involved in membrane trafficking, vacuolar polyphosphate accumulation, microautophagy and non-autophagic vacuolar fusion	592	RRLSKISVPDGKT	1000	U	K.IS#VPDGK.T	9	5061.87	3009.1	3222.39	2349.18	-0.628601
4277	YMR216C	SKY1	SR protein kinase (SRPK) involved in regulating proteins involved in mRNA metabolism and cation homeostasis; similar to human SRPK1	427	NRNIPSSINNNSI	0	U	R.NIPSS#INNNSINNGIGIK.N	1	26.6185	18.2078	27.9567	17.1054	-0.628039
2959	YGL023C	PIB2	Protein binding phosphatidylinositol 3-phosphate, involved in telomere-proximal repression of gene expression; similar to Fab1 and Vps27	379;381	NPSKSQSASVQNA;SKSQSASVQNANN	6.5905833791545;30.834828859374	U;U	K.SQS#AS#VQNANNLR.I	2	36.6625	28.0232	30.1414	15.2061	-0.627922
3044	YLL043W	FPS1	Plasma membrane channel, member of major intrinsic protein (MIP) family; involved in efflux of glycerol and in uptake of acetic acid and the trivalent metalloids arsenite and antimonite; phosphorylated by Hog1p MAPK under acetate stress	569	RNRARRTSDLSDF	19.8431	U	R.RT#SDLSDFSYNNDDDEEFGER.M	2	110.083	74.0423	132.933	83.2524	-0.62758
5781	YPR115W	RGC1	Pleckstrin homology domain containing protein proposed to function as a glycerol channel activator; paralogous to Ask10p; green fluorescent protein (GFP)-fusion protein localizes to the cytoplasm	1059	PLTSTVSNDKSLH	31.2747	U	K.TYSAENVPLTSTVS#NDK.S	2	188.869	127.758	237.354	148.498	-0.625604
7119	YPR185W	ATG13	Regulatory subunit of the Atg1p signaling complex; stimulates Atg1p kinase activity; required for vesicle formation during autophagy and the cytoplasm-to-vacuole targeting (Cvt) pathway; involved in Atg9p, Atg23p, and Atg27p cycling	348	RRSLSLSPCTRAN	6.59058	U	R.SLSLS#PCTR.A	1	100.074	66.0508	122.279	78.0982	-0.625289
9987	YBR270C	BIT2	Subunit of TORC2, a membrane-associated complex that regulates actin cytoskeletal dynamics during polarized growth and cell wall integrity; interacts with Slm1p and Slm2p, homologous PH domain-containing TORC2 substrates; similar to Bit61p	170	TSSNNISRSGSKL	51.5723	U	K.NYGTVITGTSS#NNIS#R.S	1	19.4945	14.711	15.3715	7.91033	-0.624144
8675	YKL121W	DGR2	Protein of unknown function; null mutant is resistant to 2-deoxy-D-glucose and displays abnormally elongated buds	45	NIPGDRSRHSSIA	1000	U	K.HLNIPGDRS#R.H	1	70.1782	35.9402	40.9757	36.1923	-0.623837
3698	YMR102C	YMR102C	Protein of unknown function; transcription is activated by paralogous transcription factors Yrm1p and Yrr1p along with genes involved in multidrug resistance; mutant shows increased resistance to azoles; YMR102C is not an essential gene	168;169	VTSTSKSSEPTSK;TSTSKSSEPTSKA	27.120517650575;23.623790157638	U;U	K.S#S#EPTSK.A	1	29.6036	11.5471	17.9646	19.3452	-0.622752
6651	YGL023C	PIB2	Protein binding phosphatidylinositol 3-phosphate, involved in telomere-proximal repression of gene expression; similar to Fab1 and Vps27	113	RKQQIQSPAMVSI	111.687	U	K.QQIQS#PAM*VSILR.K	5	213.904	130.721	182.666	126.885	-0.622413
3442	YKL035W	UGP1	UDP-glucose pyrophosphorylase (UGPase), catalyses the reversible formation of UDP-Glc from glucose 1-phosphate and UTP, involved in a wide variety of metabolic pathways, expression modulated by Pho85p through Pho4p	11;12	KHTKTHSTYAFES;HTKTHSTYAFESN	-0;7.7104557639271	U;U	K.THS#T#YAFESNTNSVAASQM*R.N	1	10.0102	10.457	11.2487	3.35466	-0.622178
8148	YDR096W	GIS1	JmjC domain-containing histone demethylase and transcription factor; involved in expression of genes during nutrient limitation; negatively regulates DPP1 and PHR1; activity is modulated by limited proteasome-mediated proteolysis; has a JmjC and a JmjN domain in the N-terminal region that interact, promoting Gis1p stability and proper transcriptional activity; contains transactivating domains TAD1 and TAD2 downstream of the Jmj domains and a C-terminal DNA binding domain	425	TISRISSPLLSRM	24.437	U	R.ISS#PLLSR.M	4	211.137	158.704	220.686	121.857	-0.622125
1262	YJL128C	PBS2	MAP kinase kinase of the HOG signaling pathway; activated under severe osmotic stress; mitophagy-specific regulator; plays a role in regulating Ty1 transposition	68;71	ALKRSASVGSNQS;RSASVGSNQSEQD	20.166921175432;45.02596088097	U;U	K.RSAS#VGS#NQSEQDK.G	2	360.426	216.517	367.567	256.487	-0.622072
3708	YGL197W	MDS3	Putative component of the TOR regulatory pathway; negative regulator of early meiotic gene expression; required, with Pmd1p, for growth under alkaline conditions; has an N-terminal kelch-like domain	693	DDEDPVSPKPVSK	1000	U	R.NNDEEDDEDPVS#PKPVS#K.S	5	646.511	444.993	576.017	349.606	-0.621567
3614	YPL004C	LSP1	Primary component of eisosomes, which are large immobile patch structures at the cell cortex associated with endocytosis, along with Pil1p and Sur7p; null mutants show activation of Pkc1p/Ypk1p stress resistance pathways; member of the BAR domain family	37;41	KFFGKASIASSFR;KASIASSFRKNAA	2.8060267445639;6.5905833791545	U;U	K.AS#IASS#FRK.N	1	37.0118	30.0413	42.4183	21.5912	-0.621406
7852	YBR028C	YPK3	An AGC kinase phosphorylated by cAMP-dependent protein kinase (PKA) in a TORC1-dependent manner	519	SYKASGSYLEKYF	9.34047	U	K.AS#GS#YLEK.Y	2	395.979	259.639	370.431	238.571	-0.621361
3507	YCL014W	BUD3	Protein involved in bud-site selection and required for axial budding pattern; localizes with septins to bud neck in mitosis and may constitute an axial landmark for next round of budding	1137;1149;1153	TNISLKTNEDAST;TLTQKLSPQASKV;KLSPQASKVLTEN	29.376150452331;1000;1000	U;U;U	K.TNEDAST#LTQKLS#PQAS#K.V	1	61.5015	43.4231	58.8044	34.8015	-0.621014
3237	YBL067C	UBP13	Putative ubiquitin carboxyl-terminal hydrolase, ubiquitin-specific protease that cleaves ubiquitin-protein fusions	337	LDLKGESNSSLST	30.8348	U	K.GES#NSS#LSTPLDK.K	1	126.341	74.624	123.078	87.5691	-0.620861
9736	YBR202W	MCM7	Component of the heterohexameric MCM2-7 complex, which primes origins of DNA replication in G1 and becomes an active ATP-dependent helicase that promotes DNA melting and elongation in S-phase; forms an Mcm4p-6p-7p subcomplex	820	EDSLVSTPKLAPQ	23.5235	U	K.FVDDGT#M*DTDQEDSLVST#PK.L	2	83.1175	53.1767	75.6133	50.0634	-0.620578
3029	YKL171W	NNK1	Protein kinase; implicated in proteasome function; interacts with TORC1, Ure2 and Gdh2; overexpression leads to hypersensitivity to rapamycin and nuclear accumulation of Gln3; epitope-tagged protein localizes to the cytoplasm	243;248;252	EAERRSSYTTSSN;SSYTTSSNNNSIT;TSSNNNSITQNNK	-0;6.5905833791545;34.088704267485	U;U;U	R.RSS#YTTSS#NNNS#ITQNNK.F	1	30.19	20.3457	27.7968	17.3761	-0.620325
2691	YBR255W	MTC4	Protein of unknown function, required for normal growth rate at 15 degrees C; green fluorescent protein (GFP)-fusion protein localizes to the cytoplasm in a punctate pattern; mtc4 is synthetically sick with cdc13-1	403;408	LLNPTISNGGTSR;ISNGGTSRRSSNN	11.72116830301;4.988200977131	U;U	K.QVLLNPTISNGGT#S#R.R	1	54.6988	33.5677	42.3332	29.6175	-0.618874
1887	YBL085W	BOI1	Protein implicated in polar growth, functionally redundant with Boi2p; interacts with bud-emergence protein Bem1p; contains an SH3 (src homology 3) domain and a PH (pleckstrin homology) domain	599	SFFSSKSQSNPTS	51.0043	U	K.S#QSNPTSPTK.Q	3	369.271	217.764	377.293	268.447	-0.618683
9219	YGR041W	BUD9	Protein involved in bud-site selection; mutant has increased aneuploidy tolerance; diploid mutants display a unipolar budding pattern instead of the wild-type bipolar pattern, and bud at the distal pole	321	LANDQRSSSAVLK	24.437	U	R.S#SSAVLK.N	1	114.92	70.4378	102.094	70.9453	-0.618174
6338	YNL224C	SQS1	Stimulates the ATPase and helicase activities of Prp43p; acts with Prp43p to stimulate 18s rRNA maturation by Nob1p; overexpression antagonizes the suppression of splicing defects by spp382 mutants; component of pre-ribosomal particles	255	KVELSVSEGNESK	30.8348	U	K.VELSVS#EGNESK.E	2	267.538	162.864	229.634	161.22	-0.617378
3679	YEL062W	NPR2	Subunit of the conserved Npr2/3 complex that mediates downregulation of TORC1 activity upon amino acid limitation; subunit of SEA (Seh1-associated) complex; homolog of human NPRL2; target of Grr1p; required for growth on urea and proline	362;364	GSGDQDSPSFSVR;GDQDSPSFSVRRK	31.274712326135;6.5905833791545	U;U	K.SLGSGDQDS#PSFS#VR.R	2	266.267	178.699	273.267	173.068	-0.617094
5084	YLR096W	KIN2	Serine/threonine protein kinase involved in regulation of exocytosis; localizes to the cytoplasmic face of the plasma membrane; closely related to Kin1p	690	PTYMSKSNEISIK	44.2778	U	K.S#NEISIK.V	1	160.612	114.226	145.271	85.3007	-0.616395
5023	YLR310C	CDC25	Membrane bound guanine nucleotide exchange factor (GEF or GDP-release factor); indirectly regulates adenylate cyclase through activation of Ras1p and Ras2p by stimulating the exchange of GDP for GTP; required for progression through G1	596	SGKRNVSTSTTDT	24.2431	U	R.NVS#TSTTDTLTPMR.S	4	174.436	109.079	150.966	103.184	-0.616371
9213	YMR044W	IOC4	Member of a complex (Isw1b) with Isw1p and Ioc2p that exhibits nucleosome-stimulated ATPase activity and acts within coding regions to coordinate transcription elongation with termination and processing, contains a PWWP motif	461	MDREKPSFSEDVK	31.2747	U	R.EKPS#FSEDVK.E	2	831.407	520.888	769.344	523.387	-0.616248
6088	YEL017W	GTT3	Protein of unknown function with a possible role in glutathione metabolism, as suggested by computational analysis of large-scale protein-protein interaction data; GFP-fusion protein localizes to the nuclear periphery	62	DYPELRSFYESMT	30.8348	U	R.S#FYESM*TVDQS#K.D	1	70.1503	52.9265	92.5557	53.2499	-0.615804
2184	YOR204W	DED1	ATP-dependent DEAD (Asp-Glu-Ala-Asp)-box RNA helicase, required for translation initiation of all yeast mRNAs; mutations in human DEAD-box DBY are a frequent cause of male infertility	572;576	GWGSSRSRDNSFR;SRSRDNSFRGGSG	1000;1000	U;U	R.S#RDNS#FR.G	1	213.725	150.084	308.105	190.47	-0.615693
93	YBR059C	AKL1	Ser-Thr protein kinase, member (with Ark1p and Prk1p) of the Ark kinase family; involved in endocytosis and actin cytoskeleton organization	533	RSMKSTSYGAATI	6.59058	U	K.STS#YGAATIGS#DEALANEK.T	1	81.1809	60.7667	79.4333	44.0787	-0.615335
6263	YHR118C	ORC6	Subunit of the origin recognition complex, which directs DNA replication by binding to replication origins and is also involved in transcriptional silencing; phosphorylated by Cdc28p	146	RNQLFGTPTKVRK	31.2747	U	R.NQLFGT#PTK.V	4	2000.45	1246.86	1850.26	1268.26	-0.614492
8071	YBR060C	ORC2	Subunit of the origin recognition complex, which directs DNA replication by binding to replication origins and is also involved in transcriptional silencing; interacts with Spp1p and with trimethylated histone H3; phosphorylated by Cdc28p	219	SRNFTPTPVPKNK	4.08456	U	R.NFTPT#PVPK.N	1	291.532	190.715	220.709	143.877	-0.614418
3191	YMR107W	SPG4	Protein required for survival at high temperature during stationary phase; not required for growth on nonfermentable carbon sources	59;63	LQSMRRSSIGSQD;RRSSIGSQDSSDV	6.0389557605722;31.274712326135	U;U	R.RS#SIGS#QDSSDVEDVK.E	2	22.7569	15.4941	16.4771	10.1374	-0.614186
679	YDL195W	SEC31	Component of the Sec13p-Sec31p complex of the COPII vesicle coat, required for vesicle formation in ER to Golgi transport; mutant has increased aneuploidy tolerance	992;999	KNSRVPSLVATSE;LVATSESPRASIS	99.22790925965;33.6571906228	U;U	R.VPS#LVATSES#PR.A	16	595.625	406.781	620.412	387.804	-0.613913
1577	YDL056W	MBP1	Transcription factor involved in regulation of cell cycle progression from G1 to S phase, forms a complex with Swi6p that binds to MluI cell cycle box regulatory element in promoters of DNA synthesis genes	221	STMGPQSPTLGIL	20.1669	U	R.STM*GPQS#PTLGILEEER.H	6	162.777	113.338	174.532	107.214	-0.612955
1310	YPL150W	YPL150W	Putative protein kinase of unknown cellular role; binds phosphatidylinositols and cardiolipin in a large-scale study	675;678	ETTSQYSASSEKM;SQYSASSEKMTNG	48.873949984654;17.009095450606	U;U	K.GSETTSQYS#ASS#EK.M	3	194.117	149.354	226.15	125.452	-0.612891
8174	YGR167W	CLC1	Clathrin light chain, subunit of the major coat protein involved in intracellular protein transport and endocytosis; thought to regulate clathrin function; two Clathrin heavy chains (CHC1) form the clathrin triskelion structural component	52	ILETEASPAKDDD	87.265	U	K.TEQDDILETEAS#PAK.D	8	1131.2	704.099	1395.45	949.015	-0.612036
3495	YNL225C	CNM67	Component of the spindle pole body outer plaque; required for spindle orientation and mitotic nuclear migration	120	VPNFIHSTPRENS	0	U	K.DVPNFIHS#TPR.E	2	200.805	126.821	203.359	137.787	-0.611084
4875	YNL298W	CLA4	Cdc42p-activated signal transducing kinase of the PAK (p21-activated kinase) family, along with Ste20p and Skm1p; involved in septin ring assembly, vacuole inheritance, cytokinesis, sterol uptake regulation; phosphorylates Cdc3p and Cdc10p	351	KMRNGHSPTNGQF	44.2778	U	R.NGHS#PTNGQFPR.G	3	535.471	319.33	450.993	326.548	-0.611003
123	YGR162W	TIF4631	Translation initiation factor eIF4G, subunit of the mRNA cap-binding protein complex (eIF4F) that also contains eIF4E (Cdc33p); interacts with Pab1p and with eIF4A (Tif1p); also has a role in biogenesis of the large ribosomal subunit	163	QERSTVSPQPESK	48.8739	U	R.STVS#PQPESK.L	4	1005.58	547.573	881.516	688.469	-0.610439
2561	YDR475C	JIP4	Protein of unknown function; previously annotated as two separate ORFs, YDR474C and YDR475C, which were merged as a result of corrections to the systematic reference sequence	709;717	DKSKPSSPTATDI;TATDINSSASASR	20.166921175432;-0	U;U	K.SKPS#SPTATDINSS#ASASR.S	1	27.5198	43.2163	68.7335	19.8315	-0.610389
9089	YLR271W	YLR271W	Putative protein of unknown function; green fluorescent protein (GFP)-fusion protein localizes to the cytoplasm and the nucleus and is induced in response to the DNA-damaging agent MMS	169	NDLNNHSNNDNED	1000	U	K.NDLNNHS#NNDNEDK.N	1	56.8569	32.3329	74.194	53.5471	-0.609733
95	YBR059C	AKL1	Ser-Thr protein kinase, member (with Ark1p and Prk1p) of the Ark kinase family; involved in endocytosis and actin cytoskeleton organization	10	TNGTSRSVSAMGH	4.08456	U	R.S#VSAM*GHPAVER.Y	1	72.2919	31.1025	66.9962	60.2021	-0.609314
1330	YOR018W	ROD1	Membrane protein that binds the ubiquitin ligase Rsp5p via its 2 PY motifs; overexpression confers resistance to the GST substrate o-dinitrobenzene,zinc, and calcium; proposed to regulate the endocytosis of plasma membrane proteins	139;141	RKRALSTASLISS;RALSTASLISSNG	9.3404701968613;24.243126526472	U;U	R.ALST#AS#LISSNGQTSASK.N	2	121.191	97.5688	134.528	70.0945	-0.608994
5155	YOR359W	VTS1	Post-transcriptional gene regulator, flap-structured DNA-binding and RNA-binding protein; shows genetic interactions with Vti1p, a v-SNARE involved in cis-Golgi membrane traffic; stimulates Dna2p endonuclease activity; contains a SAM domain	319	EPHVNSSPNLIPV	6.59058	U	K.S#AEPHVNSS#PNLIPVQK.Q	1	49.0263	31.9228	51.8532	34.2406	-0.608527
10307	YGR104C	SRB5	Subunit of the RNA polymerase II mediator complex; associates with core polymerase subunits to form the RNA polymerase II holoenzyme; essential for transcriptional regulation; involved in telomere maintenance	139	EDTVNESRNSDDI	36.5564	U	K.HTEDTVNES#R.N	1	30.7649	15.3052	31.0934	25.2835	-0.607887
3452	YGR253C	PUP2	Alpha 5 subunit of the 20S proteasome involved in ubiquitin-dependent catabolism; human homolog is subunit zeta	16	RGVSTFSPEGRLF	6.59058	U	R.GVSTFS#PEGR.L	2	262.406	148.829	280.266	207.435	-0.607133
2121	YGR130C	YGR130C	Component of the eisosome with unknown function; GFP-fusion protein localizes to the cytoplasm; specifically phosphorylated in vitro by mammalian diphosphoinositol pentakisphosphate (IP7)	247	EDKVSESTSIGKG	17.0091	U	K.VSES#TS#IGK.G	1	328.655	206.079	288.382	199.254	-0.606248
4595	YDL223C	HBT1	Substrate of the Hub1p ubiquitin-like protein that localizes to the shmoo tip (mating projection); mutants are defective for mating projection formation, thereby implicating Hbt1p in polarized cell morphogenesis	366	RKYSGNTATGPPQ	2.18454	U	K.YS#GNT#ATGPPQDTIK.E	2	51.6579	29.3976	35.9417	28.1498	-0.606173
733	YLR310C	CDC25	Membrane bound guanine nucleotide exchange factor (GEF or GDP-release factor); indirectly regulates adenylate cyclase through activation of Ras1p and Ras2p by stimulating the exchange of GDP for GTP; required for progression through G1	629;632	VLGPRNSVNSVVT;PRNSVNSVVTPRT	1000;1000	U;U	R.NS#VNS#VVTPR.T	3	271.28	179.197	227.237	148.459	-0.605464
3996	YOL109W	ZEO1	Peripheral membrane protein of the plasma membrane that interacts with Mid2p; regulates the cell integrity pathway mediated by Pkc1p and Slt2p; the authentic protein is detected in a phosphorylated state in highly purified mitochondria	10	IQNKAETAAQDVQ	1000	U	K.AET#AAQDVQQK.L	1	164.752	120.628	239.262	145.067	-0.604636
1754	YOR042W	CUE5	Protein containing a CUE domain that binds ubiquitin, which may facilitate intramolecular monoubiquitination; green fluorescent protein (GFP)-fusion protein localizes to the cytoplasm in a punctate pattern	359;364	GKVVAETTYIDTP;ETTYIDTPDTETK	-0;53.533688924093	U;U	K.VVAET#TYIDT#PDTETK.K	1	74.5887	63.4963	77.9069	36.8382	-0.603951
2954	YEL043W	YEL043W	Predicted cytoskeleton protein involved in intracellular signalling based on quantitative analysis of protein-protein interaction maps; may interact with ribosomes, based on co-purification studies; contains fibronectin type III domain fold	709;713	LFSTTGTPMSSYK;TGTPMSSYKANPV	57.711063459452;6.5905833791545	U;U	R.STNESLFSTTGT#PMSS#YK.A	1	22.9216	16.0931	17.5088	10.5084	-0.603929
1381	YBR112C	CYC8	General transcriptional co-repressor, acts together with Tup1p; also acts as part of a transcriptional co-activator complex that recruits the SWI/SNF and SAGA complexes to promoters; can form the prion [OCT+]	805	EPPQEASPAEEAT	36.5564	U	K.ANS#IPSVIGAQEPPQEAS#PAEEATK.A	5	180.665	108.231	166.985	120.517	-0.603871
1064	YNL156C	NSG2	Protein involved in regulation of sterol biosynthesis; specifically stabilizes Hmg2p, one of two HMG-CoA isoenzymes that catalyze the rate-limiting step in sterol biosynthesis; homolog of mammalian INSIG proteins	49;53	ELKRSVSIDSTKY;SVSIDSTKYSRDQ	31.274712326135;4.0845563853713	U;U	K.RSVS#IDST#K.Y	5	397.437	300.356	425.802	241.479	-0.60346
7506	YLR019W	PSR2	Functionally redundant Psr1p homolog, a plasma membrane phosphatase involved in the general stress response; required with Psr1p and Whi2p for full activation of STRE-mediated gene expression, possibly through dephosphorylation of Msn2p	99	PLSRDHSNNSYDE	20.1669	U	R.DHS#NNS#YDEEK.E	2	79.1493	53.913	90.2992	57.635	-0.603182
6877	YOL137W	BSC6	Protein of unknown function containing 8 putative transmembrane seqments; ORF exhibits genomic organization compatible with a translational readthrough-dependent mode of expression	283	EEAGDNSLMESTK	49.3116	U	K.ESNNDVEEAGDNS#LM*ESTK.A	4	346.465	233.847	352.058	226.015	-0.603106
3104	YBL042C	FUI1	High affinity uridine permease, localizes to the plasma membrane; also mediates low but significant transport of the cytotoxic nucleoside analog 5-fluorouridine; not involved in uracil transport	56;61	EKKDTDSENNITI;DSENNITIAQDDE	38.188779208118;65.246257399419	U;U	K.KDTDS#ENNIT#IAQDDEK.V	3	206.656	137.598	192.691	125.428	-0.602439
10077	YCL034W	LSB5	Protein of unknown function; binds Las17p, which is a homolog of human Wiskott-Aldrich Syndrome protein involved in actin patch assembly and actin polymerization; may mediate disassembly of the Pan1 complex from the endocytic coat	193	TLYQSNSLTSADR	26.9265	U	R.SNFM*DDSADDTLYQSNS#LTSADR.L	10	464.849	329.058	554.794	342.885	-0.601653
3566	YDR027C	VPS54	Component of the GARP (Golgi-associated retrograde protein) complex, Vps51p-Vps52p-Vps53p-Vps54p, which is required for the recycling of proteins from endosomes to the late Golgi; potentially phosphorylated by Cdc28p	69;72	RRSSRLSLDSITP;SRLSLDSITPRRS	38.188779208118;11.014842501306	U;U	R.SSRLS#LDS#ITPR.R	1	58.0696	53.9659	64.6041	26.8856	-0.601478
6242	YGL215W	CLG1	Cyclin-like protein that interacts with Pho85p; has sequence similarity to G1 cyclins PCL1 and PCL2	431	HHLGWKSMDDTIN	27.1205	U	K.S#M*DDTINHSR.F	1	13.1882	11.9476	17.4241	8.23816	-0.600778
140	YML052W	SUR7	Plasma membrane protein that localizes to furrow-like invaginations (MCC patches); component of eisosomes; associated with endocytosis, along with Pil1p and Lsp1p; sporulation and plasma membrane sphingolipid content are altered in mutants	261	DMQQSASIVGPSS	0	U	K.EQATDPILTATGPEDM*QQSAS#IVGPSSNANPVTATAATENQPK.G	1	14.6465	8.29676	3.21104	3.47977	-0.600623
6296	YBR074W	YBR074W	Putative metalloprotease	608	LLKGSNSMEEGLS	48.8739	U	K.GSNS#M*EEGLSTR.E	9	1314.66	791.738	1297.99	931.644	-0.60027
4990	YJL084C	ALY2	Alpha arrestin that controls nutrient-mediated intracellular sorting of permease Gap1p; interacts with AP-1 subunit Apl4p; phosphorylated by Npr1p and also by cyclin-CDK complex Pcl7p-Pho85p; promotes endocytosis of plasma membrane proteins	777	DVKSLSTPQREES	0	U	K.SLST#PQREESK.D	1	574.162	356.179	321.424	234.732	-0.599891
2623	YDL226C	GCS1	ADP-ribosylation factor GTPase activating protein (ARF GAP), involved in ER-Golgi transport; shares functional similarity with Glo3p	170	ENRRSATPANSSN	71.9493	U	R.RS#AT#PANSSNGANFQK.E	6	785.145	519.085	851.252	561.382	-0.598867
5702	YGR196C	FYV8	Protein of unknown function, required for survival upon exposure to K1 killer toxin	523	KVLEESSVKDSTD	48.8739	U	K.VLEESS#VK.D	8	1325.65	798.274	1244.42	898.862	-0.598708
5296	YCR088W	ABP1	Actin-binding protein of the cortical actin cytoskeleton, important for activation of the Arp2/3 complex that plays a key role actin in cytoskeleton organization	365	FEGLAASEKEEEE	1000	U	K.FEGLAAS#EK.E	1	335.782	223.489	346.654	227.166	-0.598672
6228	YHR195W	NVJ1	Nuclear envelope protein, anchored to the nuclear inner membrane, that interacts with the vacuolar membrane protein Vac8p to promote formation of nucleus-vacuole junctions during piecemeal microautophagy of the nucleus (PMN)	250	SKCRKESTAEPDS	52.4027	U	R.KES#T#AEPDSLSR.D	4	423.676	293.879	415.699	260.834	-0.597573
3329	YMR094W	CTF13	Subunit of the CBF3 complex, which binds to the CDE III element of centromeres, bending the DNA upon binding, and may be involved in sister chromatid cohesion during mitosis	220;227	DVSGANSDENSSP;DENSSPSSTIKNK	31.274712326135;20.166921175432	U;U	K.DVDVS#GANSDENSSPS#STIK.N	1	74.2785	53.6056	77.3005	46.6339	-0.596618
8338	YDR458C	HEH2	Inner nuclear membrane (INM) protein; contains helix-extension-helix (HEH) motif, nuclear localization signal sequence; targeting to the INM requires the Srp1p-Kap95p karyopherins and the Ran cycle	141	ANKPPESPPQSKS	11.7212	U	K.ANKPPES#PPQSK.S	1	169.252	111.439	166.956	110.904	-0.596567
5562	YCR030C	SYP1	Protein of unknown function that is involved in endocytic site formation; may regulate assembly and disassembly of the septin ring; colocalizes and interacts with septin subunits; potential role in actin cytoskeletal organization	384	NSSTRVSSTATSS	30.8348	U	R.VS#STATSSIYQK.Q	2	113.907	66.8485	81.5129	62.427	-0.596131
3766	YOL100W	PKH2	Serine/threonine protein kinase involved in sphingolipid-mediated signaling pathway that controls endocytosis; activates Ypk1p and Ykr2p, components of signaling cascade required for maintenance of cell wall integrity; redundant with Pkh1p	131	DINDQKTLDNIAG	16.1979	U	K.T#LDNIAGSPHM*EK.N	1	37.3155	20.882	30.0889	23.7376	-0.595166
2655	YPL150W	YPL150W	Putative protein kinase of unknown cellular role; binds phosphatidylinositols and cardiolipin in a large-scale study	484;487;490	NSNSNNSIHTNVS;SNNSIHTNVSESL;SIHTNVSESLIAS	3.0653529574915;8.0702531232715;5.0845591424893	U;U;U	K.SSNSNSNNS#IHT#NVS#ESLIASNR.G	1	56.2506	49.0606	63.059	29.9562	-0.594481
2269	YJL058C	BIT61	Subunit of TORC2 (Tor2p-Lst8p-Avo1-Avo2-Tsc11p-Bit61p-Slm1p-Slm2p), a membrane-associated complex that regulates cell cycle-dependent actin cytoskeletal dynamics during polarized growth and cell wall integrity	149;152;153	ISITQKSLHSTPS;TQKSLHSTPSGRY;QKSLHSTPSGRYM	33.6571906228;13.379530017244;6.5905833791545	U;U;U	K.S#LHS#T#PSGR.Y	1	90.6014	104.716	127.098	39.5431	-0.593678
2871	YLR106C	MDN1	Huge dynein-related AAA-type ATPase (midasin), forms extended pre-60S particle with the Rix1 complex (Rix1p-Ipi1p-Ipi3p); acts in removal of ribosomal biogenesis factors at successive steps of pre-60S assembly and export from nucleus	1608;1609	LGGGNATSGVISL;GGGNATSGVISLR	9.3940638673198;6.0389557605722	U;U	K.LGGGNAT#S#GVISLR.D	1	212.336	128.178	203.477	147.403	-0.593457
9744	YDR505C	PSP1	Asn and gln rich protein of unknown function; high-copy suppressor of POL1 (DNA polymerase alpha) and partial suppressor of CDC2 (polymerase delta) and CDC6 (pre-RC loading factor) mutations; overexpression results in growth inhibition	239	TIRRSSYISDTLI	6.59058	U	R.RSSY#ISDTLINHQM*PDAR.Q	2	50.249	28.7341	33.0443	26.4734	-0.593336
1393	YDR352W	YDR352W	Putative protein of unknown function	309;312	LVTERTSLLSGET;ERTSLLSGETQTx	9.3404701968613;37.539838425544	U;U	R.TS#LLS#GETQT.-	2	124.226	105.216	130.293	63.4922	-0.593243
5193	YER114C	BOI2	Protein implicated in polar growth, functionally redundant with Boi1p; interacts with bud-emergence protein Bem1p; contains an SH3 (src homology 3) domain and a PH (pleckstrin homology) domain	18	QLNTTVSRDKDVS	20.1669	U	R.EVPTLSQLNTTVS#RDK.D	6	207.298	144.751	203.676	127.938	-0.591791
3759	YER059W	PCL6	Pho85p cyclin of the Pho80p subfamily; forms the major Glc8p kinase together with Pcl7p and Pho85p; involved in the control of glycogen storage by Pho85p; stabilized by Elongin C binding	124	NNERQLSDTNNLN	30.8348	U	R.QLS#DTNNLNEK.V	2	173.581	101.167	119.234	93.1231	-0.591778
1436	YLR371W	ROM2	GDP/GTP exchange factor (GEF) for Rho1p and Rho2p; mutations are synthetically lethal with mutations in rom1, which also encodes a GEF	76	AKQRRRSGVEAAI	60.3012	U	R.S#GVEAAIDDSDIPNNEM*K.G	10	473.507	300.698	456.585	316.613	-0.591375
3461	YOR070C	GYP1	Cis-golgi GTPase-activating protein (GAP) for the Rab family members Ypt1p (in vivo) and for Ypt1p, Sec4p, Ypt7p, and Ypt51p (in vitro); involved in vesicle docking and fusion	131	QQPRHSSSGSVGN	6.45436	U	R.HS#S#SGSVGNNCSNSTEPNK.K	1	27.2897	15.6558	21.8393	16.9557	-0.591192
3601	YHR197W	RIX1	Essential component of the Rix1 complex (Rix1p, Ipi1p, Ipi3p) that is required for processing of ITS2 sequences from 35S pre-rRNA; Rix1 complex associates with Mdn1p in pre-60S ribosomal particles	227	IQVSDTSDDETQA	7.64917	U	K.IQVSDTS#DDETQAHHK.I	1	131.2	88.6364	142.84	93.2977	-0.590972
218	YGL045W	RIM8	Protein involved in proteolytic activation of Rim101p in response to alkaline pH; interacts with ESCRT-1 subunits Stp22p and Vps28p; essential for anaerobic growth; member of the arrestin-related trafficking adaptor family	382;385	SKKNVVYTESNRI;NVVYTESNRIIGT	-0;17.009095450606	U;U	K.NVVY#TES#NR.I	1	53.3525	37.5984	56.1837	35.1276	-0.590865
9980	YIR010W	DSN1	Essential component of the MIND kinetochore complex (Mtw1p Including Nnf1p-Nsl1p-Dsn1p) which joins kinetochore subunits contacting DNA to those contacting microtubules; important for chromosome segregation	69	QSVSNLSPDLKFK	30.6121	U	K.QSVSNLS#PDLK.F	2	117.856	80.5486	151.611	98.3784	-0.590736
8062	YML076C	WAR1	Homodimeric Zn2Cys6 zinc finger transcription factor; binds to a weak acid response element to induce transcription of PDR12 and FUN34, encoding an acid transporter and a putative ammonia transporter, respectively	124	RKRKPRSRSPTPF	13.3795	U	R.S#RSPTPFESPMVNVSTK.S	1	64.0892	47.6118	79.3728	47.6603	-0.590543
909	YAL031C	GIP4	Cytoplasmic Glc7-interacting protein whose overexpression relocalizes Glc7p from the nucleus and prevents chromosome segregation; potential Cdc28p substrate	472	SPTSSASPSRQAS	17.0091	U	K.LPASSS#PSPSPTSSAS#PSR.Q	4	264.412	176.156	257.638	170.556	-0.590451
6043	YPL210C	SRP72	Core component of the signal recognition particle (SRP) ribonucleoprotein (RNP) complex that functions in targeting nascent secretory proteins to the endoplasmic reticulum (ER) membrane	614	GAMNKKSEQALDI	98.5231	U	K.S#EQALDISK.K	2	481.338	324.103	480.789	314.888	-0.590433
5732	YPL190C	NAB3	Single stranded RNA binding protein; acidic ribonucleoprotein; required for termination of non-poly(A) transcripts and efficient splicing; interacts with Nrd1p	86	NGEVINTEEEEEE	1000	U	K.GEENGEVINT#EEEEEEEHQQK.G	9	962.465	559.863	769.677	590.529	-0.590432
1265	YDR028C	REG1	Regulatory subunit of type 1 protein phosphatase Glc7p, involved in negative regulation of glucose-repressible genes	767;769	GLSLRRTLSLGKS;SLRRTLSLGKSGS	1000;1000	U;U	R.RT#LS#LGK.S	1	156.511	106.169	153.035	99.466	-0.590073
9755	YKR046C	PET10	Protein of unknown function that co-purifies with lipid particles; expression pattern suggests a role in respiratory growth; computational analysis of large-scale protein-protein interaction data suggests a role in ATP/ADP exchange	179	STTRGMSQEIQSK	81.6917	U	R.GMS#QEIQSK.V	5	1104.21	667.468	812.547	606.081	-0.589811
2512	YDR389W	SAC7	GTPase activating protein (GAP) for Rho1p, involved in signaling to the actin cytoskeleton, null mutations suppress tor2 mutations and temperature sensitive mutations in actin; potential Cdc28p substrate	435	KITSSDSPPIVSS	30.8348	U	K.ITSSDS#PPIVSSNK.N	7	1156.43	743.838	1007.38	693.952	-0.589722
6730	YAR014C	BUD14	Protein involved in bud-site selection, Bud14p-Glc7p complex is a cortical regulator of dynein; inhibitor of the actin assembly factor Bnr1p (formin); diploid mutants display a random budding pattern instead of the wild-type bipolar pattern	507	KSEPVDSDYDTDL	17.0091	U	K.SEPVDS#DYDTDLK.K	2	251.429	168.218	221.578	146.422	-0.588158
9410	YJL100W	LSB6	Type II phosphatidylinositol 4-kinase that binds Las17p, which is a homolog of human Wiskott-Aldrich Syndrome protein involved in actin patch assembly and actin polymerization	319	HSFHRKSSGEDIN	17.0091	U	K.S#SGEDINHKPETTR.N	3	316.728	179.702	237.097	189.151	-0.586382
2684	YIL115C	NUP159	Nucleoporin, subunit of the Nup82 subcomplex of the nuclear pore; part of the nuclear pore that is found exclusively on the cytoplasmic side; required for mRNA export; regulates ADP release from the ATP-dependent RNA helicase Dbp5p	896	PMEEADTKETSEK	6.00149	U	K.SNTSTVSPM*EEADT#K.E	1	34.5075	21.7371	28.3558	20.1343	-0.586251
8271	YDR172W	SUP35	Translation termination factor eRF3, has a role in mRNA deadenylation and decay; altered protein conformation creates the [PSI(+)] prion that alters translational fidelity and results in a nonsense suppressor phenotype	571	PGFVLTSPKNPIK	17.0091	U	K.GVEEEDISPGFVLTS#PK.N	3	108.663	63.2894	96.5657	73.4159	-0.586161
8621	YNL192W	CHS1	Chitin synthase I, requires activation from zymogenic form in order to catalyze the transfer of N-acetylglucosamine (GlcNAc) to chitin; required for repairing the chitin septum during cytokinesis; transcription activated by mating factor	270	PYDYENSLRHMTP	53.5337	U	R.NGEM*VDPYDYENS#LR.H	7	728.556	513.412	777.623	490.429	-0.585362
8667	YIL050W	PCL7	Pho85p cyclin of the Pho80p subfamily, forms a functional kinase complex with Pho85p which phosphorylates Mmr1p and is regulated by Pho81p; involved in glycogen metabolism, expression is cell-cycle regulated	13	SKKTTTSPINIPG	24.437	U	K.TTTS#PINIPGGNR.D	1	65.6893	39.6131	57.2927	42.3916	-0.58467
7609	YDR309C	GIC2	Redundant rho-like GTPase Cdc42p effector; homolog of Gic1p; involved in initiation of budding and cellular polarization; interacts with Cdc42p via the Cdc42/Rac-interactive binding (CRIB) domain and with PI(4,5)P2 via a polybasic region	345	LPKRRNSIATPSP	97.5963	U	R.RNS#IATPSPQSK.F	5	244.754	164.416	222.407	147.216	-0.584081
9917	YER032W	FIR1	Protein involved in 3' mRNA processing, interacts with Ref2p; potential Cdc28p substrate	547	IPPEAQSPKNGSF	123.983	U	K.TSDIPPEAQS#PK.N	3	540.259	358.276	468.491	314.667	-0.584012
821	YLL021W	SPA2	Component of the polarisome, which functions in actin cytoskeletal organization during polarized growth; acts as a scaffold for Mkk1p and Mpk1p cell wall integrity signaling components; potential Cdc28p substrate	910	SDSRVESPGMTGQ	36.5564	U	R.VES#PGM*TGQIK.S	2	191.747	120.855	182.863	129.131	-0.583544
4652	YGL131C	SNT2	DNA binding protein with similarity to the S. pombe Snt2 protein; computational analysis suggests a role in regulation of expression of genes encoding amine transporters	468	VPWRRNSYISANS	17.0091	U	R.RNS#YISANSEEER.G	1	25.9777	12.9576	19.4248	17.3549	-0.582861
3294	YDR475C	JIP4	Protein of unknown function; previously annotated as two separate ORFs, YDR474C and YDR475C, which were merged as a result of corrections to the systematic reference sequence	86	PRSRVSSPLDEEK	9.34047	U	R.VSS#PLDEEK.R	1	128.549	82.9807	112.944	78.2978	-0.582431
6289	YER054C	GIP2	Putative regulatory subunit of the protein phosphatase Glc7p, involved in glycogen metabolism; contains a conserved motif (GVNK motif) that is also found in Gac1p, Pig1p, and Pig2p	238	YFAEDESPINVNK	71.7529	U	K.YFAEDES#PINVNK.T	3	105.033	71.2692	104.86	68.9811	-0.581656
1480	YDR003W	RCR2	Vacuolar protein that presumably functions within the endosomal-vacuolar trafficking pathway, affecting events that determine whether plasma membrane proteins are degraded or routed to the plasma membrane; similar to Rcr1p	189;196	NRNEQHSPTVESS;PTVESSSFDVNNA	20.166921175432;17.009095450606	U;U	R.NEQHS#PTVESSS#FDVNNAPAR.A	1	24.7324	18.7267	26.5936	15.5783	-0.581273
2801	YER132C	PMD1	Protein with an N-terminal kelch-like domain, putative negative regulator of early meiotic gene expression; required, with Mds3p, for growth under alkaline conditions	1715	NTGRKESEGHCED	1000	U	R.KES#EGHCEDR.S	1	92.2023	51.6037	59.4611	49.7795	-0.581055
2309	YMR126C	DLT1	Protein of unknown function, mutant sensitive to 6-azauracil (6AU) and mycophenolic acid (MPA)	294;298	THLVRESSISTVA;RESSISTVARHVS	9.3404701968613;9.3404701968613	U;U	R.ESS#IST#VAR.H	2	226.329	165.622	223.815	135.299	-0.581
2878	YJL076W	NET1	Core subunit of the RENT complex, which is a complex involved in nucleolar silencing and telophase exit; stimulates transcription by RNA polymerase I and regulates nucleolar structure	60;62	LRSANVSFTPSYF;SANVSFTPSYFNQ	11.014842501306;6.5905833791545	U;U	R.SANVS#FT#PSYFNQSR.F	2	154.028	117.753	130.809	72.6768	-0.580875
6501	YER169W	RPH1	JmjC domain-containing histone demethylase; specifically demethylates H3K36 tri- and dimethyl modification states; associates with actively transcribed (RNA polymerase II) regions in vivo and specifically targets H3K36 in its trimethylation state as its substrate; transcriptional repressor of PHR1; Rph1p phosphorylation during DNA damage is under control of the MEC1-RAD53 pathway	575	LIKRVKSPNIVTL	97.5963	U	K.S#PNIVTLNISR.E	2	54.37	52.8636	76.4279	34.5904	-0.580742
6999	YDR207C	UME6	Key transcriptional regulator of early meiotic genes, binds URS1 upstream regulatory sequence, couples metabolic responses to nutritional cues with initiation and progression of meiosis, forms complex with Ime1p, and also with Sin3p-Rpd3p	361	KLDENESKINISF	1000	U	K.LDENES#K.I	1	177.901	136.826	198.492	114.848	-0.580683
6458	YGL181W	GTS1	Protein involved in Arf3p regulation and in transcription regulation; localizes to the nucleus and to endocytic patches; contains an N-terminal Zn-finger and ArfGAP homology domain, a C-terminal glutamine-rich region, and a UBA (ubiquitin associated) domain; gts1 mutations affect budding, cell size, heat tolerance, sporulation, life span, ultradian rhythms, endocytosis; expression oscillates in a pattern similar to metabolic oscillations	240	SSSSRNSVSAAAT	30.8348	U	R.NS#VSAAATTSTPPLPR.R	3	102.895	64.4917	88.6576	63.6531	-0.579968
9908	YKL005C	BYE1	Negative regulator of transcription elongation, contains a TFIIS-like domain and a PHD finger, multicopy suppressor of temperature-sensitive ess1 mutations, probably binds RNA polymerase II large subunit	422	EQTHAISKEPSPS	99.2279	U	K.IEQTHAIS#K.E	2	174.284	119.164	141.906	92.4091	-0.579636
3134	YOL081W	IRA2	GTPase-activating protein that negatively regulates RAS by converting it from the GTP- to the GDP-bound inactive form, required for reducing cAMP levels under nutrient limiting conditions, has similarity to Ira1p and human neurofibromin	873;876	FKGSSPSLCSTTR;SSPSLCSTTRSRS	3.3593663624649;17.249689762523	U;U	K.GSSPS#LCS#TTR.S	1	57.0076	45.2715	72.0261	41.0851	-0.579369
1409	YKR072C	SIS2	Negative regulatory subunit of protein phosphatase 1 Ppz1p and also a subunit of the phosphopantothenoylcysteine decarboxylase (PPCDC; Cab3p, Sis2p, Vhs3p) complex, which catalyzes the third step of coenzyme A biosynthesis	58	RQSISPTLSNATT	6.59058	U	R.QSISPT#LSNATTTTTK.S	3	195.496	120.792	172.335	125.392	-0.579309
4711	YDR436W	PPZ2	Serine/threonine protein phosphatase Z, isoform of Ppz1p; involved in regulation of potassium transport, which affects osmotic stability, cell cycle progression, and halotolerance	338	DSSSSLSPRGKGQ	17.2497	U	R.DSSSSLS#PR.G	3	449.23	335.907	497.773	298.245	-0.578539
3124	YDR326C	YSP2	Protein involved in programmed cell death; mutant shows resistance to cell death induced by amiodarone or intracellular acidification	510	NSQSNLSSHRARS	9.34047	U	R.FENS#QSNLS#SHR.A	1	47.786	38.0473	51.1773	28.2307	-0.578363
3561	YML111W	BUL2	Component of the Rsp5p E3-ubiquitin ligase complex, involved in intracellular amino acid permease sorting, functions in heat shock element mediated gene expression, essential for growth in stress conditions, functional homolog of BUL1	57	GQTPRASDSQDDD	30.8348	U	R.AS#DSQDDDIR.S	3	181.377	113.381	166.298	119.503	-0.578125
2471	YNL173C	MDG1	Plasma membrane protein involved in G-protein mediated pheromone signaling pathway; overproduction suppresses bem1 mutations	211	KVNLVKSEGYVTD	73.3109	U	K.S#EGYVTDGLGK.T	8	289.514	210.96	270.066	163.899	-0.577995
5722	YGR159C	NSR1	Nucleolar protein that binds nuclear localization sequences, required for pre-rRNA processing and ribosome biogenesis	143	NDKKRKSEDAEEE	128.035	U	R.KS#EDAEEEEDEESSNK.K	8	1596.48	1090.36	1542.53	1013.02	-0.577602
9999	YKL014C	URB1	Nucleolar protein required for the normal accumulation of 25S and 5.8S rRNAs, associated with the 27SA2 pre-ribosomal particle; proposed to be involved in the biogenesis of the 60S ribosomal subunit	1511	DNERKESDSDLIK	20.1669	U	R.KES#DSDLIK.Y	1	249.9	168.616	251.985	167.735	-0.577388
686	YPL070W	MUK1	Cytoplasmic protein of unknown function containing a Vps9 domain; computational analysis of large-scale protein-protein interaction data suggests a possible role in transcriptional regulation	171;176	IFGRSRSSSGNSL;RSSSGNSLMRPRR	17.249689762523;13.379530017244	U;U	R.S#S#SGNSLM*RPR.R	4	462.679	398.317	552.179	281.97	-0.577063
9902	YFR044C	DUG1	Cys-Gly metallo-di-peptidase; forms a complex with Dug2p and Dug3p to degrade glutathione (GSH) and other peptides containing a gamma-glu-X bond in an alternative pathway to GSH degradation by gamma-glutamyl transpeptidase (Ecm38p)	451	GDDGAHSINEKLD	1000	U	R.GDDGAHS#INEK.L	3	611.869	343.206	680.294	523.158	-0.576742
2125	YMR165C	PAH1	Mg<sup>2+</sup>-dependent phosphatidate (PA) phosphatase, catalyzes the dephosphorylation of PA to yield diacylglycerol, responsible for de novo lipid synthesis and formation of lipid droplets; homologous to mammalian lipin 1	773;774	TKSRRASSAAATS;KSRRASSAAATSI	84.358671981816;99.22790925965	U;U	R.RAS#S#AAATSIDK.E	3	195.121	160.445	221.19	118.728	-0.576497
3791	YJL042W	MHP1	Microtubule-associated protein involved in assembly and stabilization of microtubules; overproduction results in cell cycle arrest at G2 phase; similar to Drosophila protein MAP and to mammalian MAP4 proteins	255	GKVDGTSPADDHN	6.59058	U	K.VDGTS#PADDHNYGGSRPDPR.L	1	30.3537	14.9725	23.6365	21.2464	-0.575956
7522	YHL023C	NPR3	Subunit of the conserved Npr2/3 complex that mediates downregulation of TORC1 activity upon amino acid limitation; subunit of SEA (Seh1-associated) complex; null mutant displays delayed meiotic DNA replication and double-strand break repair	987	NTARRPSMDYKKT	57.7111	U	R.RPS#MDYK.K	6	1121.93	688.394	1071.34	783.22	-0.57569
3714	YGL197W	MDS3	Putative component of the TOR regulatory pathway; negative regulator of early meiotic gene expression; required, with Pmd1p, for growth under alkaline conditions; has an N-terminal kelch-like domain	900	LTDYMHSNKASPF	42.5652	U	R.SNT#LTDYM*HS#NK.A	1	160.834	95.1009	135.28	103.612	-0.575467
3484	YPL070W	MUK1	Cytoplasmic protein of unknown function containing a Vps9 domain; computational analysis of large-scale protein-protein interaction data suggests a possible role in transcriptional regulation	176	RSSSGNSLMRPRR	13.3795	U	R.S#SSGNS#LMRPR.R	1	111.759	84.4791	126.301	75.3818	-0.574512
10408	YLR376C	PSY3	Protein involved in a Rad51p-, Rad54p-dependent pathway for homologous recombination repair; deletion results in a mutator phenotype; deletion increases sensitivity to anticancer drugs oxaliplatin and cisplatin but not mitomycin C	202	WSIKRKSGVTLYP	38.1888	U	K.S#GVTLYPTK.L	1	125.423	97.47	140.65	81.2472	-0.574146
3198	YAR002W	NUP60	Subunit of the nuclear pore complex (NPC), functions to anchor Nup2p to the NPC in a process controlled by the nucleoplasmic concentration of Gsp1p-GTP; involved in nuclear export and cytoplasmic localization of specific mRNAs such as ASH1	89	DSTVNRSVVVSAV	44.2778	U	R.S#VVVSAVGEAR.N	3	672.187	438.917	516.413	359.524	-0.574004
4375	YIL033C	BCY1	Regulatory subunit of the cyclic AMP-dependent protein kinase (PKA), a component of a signaling pathway that controls a variety of cellular processes, including metabolism, cell cycle, stress response, stationary phase, and sporulation	89	SSVMFKSPFVNED	35.8028	U	K.S#PFVNEDPHSNVFK.S	5	236.231	151.432	221.044	155.751	-0.57396
5039	YCR077C	PAT1	Topoisomerase II-associated deadenylation-dependent mRNA-decapping factor; also required for faithful chromosome transmission, maintenance of rDNA locus stability, and protection of mRNA 3'-UTRs from trimming; functionally linked to Pab1p	457	KQRRRSSYAFNNG	17.0091	U	R.RRSS#Y#AFNNGNGATNLNK.S	5	352.25	258.5	345.32	210.28	-0.573429
4997	YHR117W	TOM71	Mitochondrial outer membrane protein with similarity to Tom70p; probable minor component of the TOM (translocase of outer membrane) complex responsible for recognition and import of mitochondrially directed proteins	55	KDNRRQSEAFAGQ	1000	U	R.RQS#EAFAGQNEDEADLK.D	6	410.357	267.708	431.728	298.277	-0.573202
3496	YDR216W	ADR1	Carbon source-responsive zinc-finger transcription factor, required for transcription of the glucose-repressed gene ADH2, of peroxisomal protein genes, and of genes required for ethanol, glycerol, and fatty acid utilization	212	NTRRKASPEANVK	1000	U	K.AS#PEANVK.R	2	97.4126	56.3063	58.5584	48.5516	-0.572842
3132	YDR326C	YSP2	Protein involved in programmed cell death; mutant shows resistance to cell death induced by amiodarone or intracellular acidification	617	RTSTAGSGNIHAI	3.35937	U	R.TS#TAGS#GNIHAIM*GLDSGNDDFK.L	1	58.6202	34.9007	56.2311	42.357	-0.572018
453	YHR103W	SBE22	Protein involved in the transport of cell wall components from the Golgi to the cell surface; similar in structure and functionally redundant with Sbe2p; involved in bud growth	178;180	DGNGMRSASNNTI;NGMRSASNNTIVE	4.988200977131;30.834828859374	U;U	R.S#AS#NNTIVEATTDGSK.M	1	60.8059	39.971	32.5164	22.8187	-0.571694
3656	YDR239C	YDR239C	Protein of unknown function that may interact with ribosomes, based on co-purification experiments	656	KENETGSISKKEG	31.2747	U	K.ENETGS#ISK.K	3	1013.74	612.756	993.77	738.203	-0.571422
10020	YAL011W	SWC3	Protein of unknown function, component of the SWR1 complex, which exchanges histone variant H2AZ (Htz1p) for chromatin-bound histone H2A; required for formation of nuclear-associated array of smooth endoplasmic reticulum known as karmellae	523	EDAKPGSDVEKEV	1000	U	K.EDAKPGS#DVEK.E	1	289.804	183.938	255.72	183.303	-0.570918
2938	YPR095C	SYT1	Guanine nucleotide exchange factor (GEF) for Arf proteins; promotes activation of Arl1p, which recruits Imh1p to the Golgi; involved in vesicular transport; member of the Sec7-domain family; contains a PH domain	208;209;214	TVSRISTSSSVGS;VSRISTSSSVGSS;TSSSVGSSTAASR	9.3404701968613;17.009095450606;13.379530017244	U;U;U	R.IST#S#S#SVGSSTAASR.Y	1	10.9061	7.94222	12.8059	8.0209	-0.570871
6918	YOL060C	MAM3	Protein required for normal mitochondrial morphology, has similarity to hemolysins	693	DSLSRTSNYDANG	17.0091	U	R.TS#NYDANGSSSTIK.R	2	82.3587	52.9204	61.7729	44.1259	-0.570642
7255	YDR159W	SAC3	Nuclear pore-associated protein; required for biogenesis of the small ribosomal subunit; component of TREX-2 complex (Sac3p-Thp1p-Sus1p-Cdc31p) involved in transcription elongation and mRNA export from the nucleus; involved in post-transcriptional tethering of active genes to the nuclear periphery and to non-nascent mRNP; mutant displays reduced transcription elongation in the G-less-based run-on (GLRO) assay	653	KQQQIKTVTDGGS	2.01746	U	K.T#VTDGGSPFVFDQSAQNSTVEASK.A	1	30.0893	18.8405	29.5074	21.3234	-0.569334
1854	YIL135C	VHS2	Cytoplasmic protein of unknown function; identified as a high-copy suppressor of the synthetic lethality of a sis2 sit4 double mutant, suggesting a role in G1/S phase progression; similar to Mlf3p	303	ALSRSPSNQQYLL	20.1669	U	R.SPS#NQQYLLK.Q	6	857.059	624.224	764.492	468.661	-0.569233
4512	YOR267C	HRK1	Protein kinase implicated in activation of the plasma membrane H(+)-ATPase Pma1p in response to glucose metabolism; plays a role in ion homeostasis	549	SKNENKSTVVSAN	9.34047	U	K.S#TVVSANPK.K	4	311.033	219.953	347.748	224.077	-0.569142
3471	YGL092W	NUP145	Essential nucleoporin, subunit of the Nup84p subcomplex; catalyzes its own cleavage in vivo to generate a C-terminal fragment that assembles into the Nup84p subcomplex of the nuclear pore complex, and an N-terminal fragment of unknown function that is homologous to Nup100p; the Nup84 subcomplex has a role in transcription elongation	251	PRSITSSLSDVNG	0	U	R.SITSS#LSDVNGK.S	1	113.917	73.1977	83.2246	59.7089	-0.568818
6734	YAR014C	BUD14	Protein involved in bud-site selection, Bud14p-Glc7p complex is a cortical regulator of dynein; inhibitor of the actin assembly factor Bnr1p (formin); diploid mutants display a random budding pattern instead of the wild-type bipolar pattern	12	EHVDETSASGVKE	4.08456	U	K.EEHVDETS#ASGVK.E	2	187.365	114.48	130.122	99.611	-0.568472
2701	YKL171W	NNK1	Protein kinase; implicated in proteasome function; interacts with TORC1, Ure2 and Gdh2; overexpression leads to hypersensitivity to rapamycin and nuclear accumulation of Gln3; epitope-tagged protein localizes to the cytoplasm	161	EFRSSATPQVQIK	30.8348	U	R.SSAT#PQVQIK.D	1	43.7472	32.0825	51.6872	32.2895	-0.568078
220	YOR129C	AFI1	Arf3p polarization-specific docking factor, required for the polarized distribution of the ADP-ribosylation factor, Arf3p; participates in polarity development and maintenance of a normal haploid budding pattern; interacts with Cnm7p	9;11	RRELNNSISNRSI;ELNNSISNRSIEN	1000;1000	U;U	R.ELNNS#IS#NR.S	1	41.2365	30.4842	39.966	24.2992	-0.567784
3673	YDR239C	YDR239C	Protein of unknown function that may interact with ribosomes, based on co-purification experiments	477	VLAALDSNGNTKS	6.03896	U	K.STVLAALDS#NGNTK.S	2	156.805	98.8632	171.164	122.475	-0.567307
6952	YPL020C	ULP1	Protease that specifically cleaves Smt3p protein conjugates; required for cell cycle progression; associates with nucleoporins and may interact with septin rings during telophase; sequestered to the nucleolus under stress conditions	202	DSDNSITFSRDPF	17.0091	U	K.SNCDSDNSIT#FSR.D	1	123.545	91.5751	108.299	64.976	-0.566521
10142	YOR089C	VPS21	Rab family GTPase required for endocytic transport and for sorting of vacuolar hydrolases; localized in endocytic intermediates; detected in mitochondria; geranylgeranylation required for membrane association; mammalian Rab5 homolog	188	ASNERESNNQRVD	60.3582	U	K.TAEEQNSASNERES#NNQR.V	2	58.1696	36.5159	57.746	41.7614	-0.56641
9607	YLR113W	HOG1	Mitogen-activated protein kinase involved in osmoregulation; acts via three independent osmosensors; mitophagy-specific regulator; mediates the recruitment and activation of RNA Pol II at Hot1p-dependent promoters; localization regulated by Ptp2p and Ptp3p	174	IQDPQMTGYVSTR	71.0667	U	R.IQDPQMT#GY#VSTR.Y	2	129.643	81.5237	109.899	80.2426	-0.566372
8883	YIL151C	YIL151C	Putative protein of unknown function, predicted to contain a PINc domain	190	APVVAASPPPMIR	1000	U	R.RAPVVAAS#PPPM*IR.Q	2	75.9203	45.0744	63.0299	48.7682	-0.566254
5172	YLR219W	MSC3	Protein of unknown function, green fluorescent protein (GFP)-fusion protein localizes to the cell periphery; msc3 mutants are defective in directing meiotic recombination events to homologous chromatids; potential Cdc28p substrate	573	KEQGEQTPVTRNA	24.2431	U	K.EQGEQT#PVTR.N	2	145.077	94.489	153.592	107.249	-0.566065
2874	YPL085W	SEC16	COPII vesicle coat protein required for ER transport vesicle budding; Sec16p is bound to the periphery of ER membranes and may act to stabilize initial COPII complexes; interacts with Sec23p, Sec24p and Sec31p	1614;1617	RRESIISTGSEFL;SIISTGSEFLPPP	6.5905833791545;4.0845563853713	U;U	R.ESIIS#TGS#EFLPPPK.I	1	31.7131	24.6461	39.7259	23.6259	-0.565528
2517	YHR158C	KEL1	Protein required for proper cell fusion and cell morphology; functions in a complex with Kel2p to negatively regulate mitotic exit, interacts with Tem1p and Lte1p; localizes to regions of polarized growth; potential Cdc28p substrate	25;28	PSDASISDQSREA;ASISDQSREASLS	37.539838425544;26.926543261441	U;U	K.TPSDASIS#DQS#R.E	1	45.8188	32.2448	43.1207	27.8574	-0.565408
5036	YCR077C	PAT1	Topoisomerase II-associated deadenylation-dependent mRNA-decapping factor; also required for faithful chromosome transmission, maintenance of rDNA locus stability, and protection of mRNA 3'-UTRs from trimming; functionally linked to Pab1p	355	ALQRMQSQVEKAV	1000	U	R.MQS#QVEK.A	1	199.414	130.837	217.538	150.985	-0.565096
832	YCL063W	VAC17	Phosphoprotein involved in vacuole inheritance; degraded in late M phase of the cell cycle; acts as a vacuole-specific receptor for myosin Myo2p	337;338	SSKALLSSFIARS;SKALLSSFIARSD	26.105092620688;22.491721745537	U;U	K.ALLS#S#FIARSDTHTVK.E	1	95.4346	50.0123	68.8257	61.0514	-0.564597
4900	YER033C	ZRG8	Protein of unknown function; authentic, non-tagged protein is detected in highly purified mitochondria in high-throughput studies; GFP-fusion protein is localized to the cytoplasm; transcription induced under conditions of zinc deficiency	251	DAEDGSSKKEHHV	17.0091	U	K.QQENIDDAEDGSS#K.K	1	67.2732	50.2372	76.4589	46.9642	-0.564332
3503	YNL173C	MDG1	Plasma membrane protein involved in G-protein mediated pheromone signaling pathway; overproduction suppresses bem1 mutations	225;227	LGKTQSSESRLYE;KTQSSESRLYELS	7.7104557639271;15.007250761561	U;U	K.TQSS#ES#RLYELSAEDLEK.E	1	2.60799	3.4994	4.57552	1.35931	-0.564117
6776	YBR157C	ICS2	Protein of unknown function; null mutation does not confer any obvious defects in growth, spore germination, viability, or carbohydrate utilization	171	GVNSRKTSLASSF	6.59058	U	R.KT#SLASSFLDK.E	1	13.21	8.0018	3.66621	3.41599	-0.563707
2735	YPL249C	GYP5	GTPase-activating protein (GAP) for yeast Rab family members; involved in ER to Golgi trafficking; exhibits GAP activity toward Ypt1p that is stimulated by Gyl1p, also acts on Sec4p; interacts with Gyl1p, Rvs161p and Rvs167p; involved in recruiting Rvs167p to the bud tip during polarized growth	295	NVATSTSPKLPPR	30.8348	U	R.QNVATSTS#PK.L	5	1510.85	850.997	1242.03	1012.83	-0.562677
6845	YNL154C	YCK2	Palmitoylated plasma membrane-bound casein kinase I isoform; shares redundant functions with Yck1p in morphogenesis, proper septin assembly, endocytic trafficking; provides an essential function overlapping with that of Yck1p	241	PYREKKSLSGTAR	17.0091	R	K.S#LSGTAR.Y	1	135.223	84.7499	151.191	109.166	-0.562673
3192	YAR002W	NUP60	Subunit of the nuclear pore complex (NPC), functions to anchor Nup2p to the NPC in a process controlled by the nucleoplasmic concentration of Gsp1p-GTP; involved in nuclear export and cytoplasmic localization of specific mRNAs such as ASH1	312	RKHKRVSPNAAPR	1000	U	K.RVS#PNAAPR.Q	4	161.689	92.6735	118.578	97.1395	-0.562225
3608	YFL042C	YFL042C	Putative protein of unknown function; YFL042C is not an essential gene	99;103	MISSFKSNVPSPV;FKSNVPSPVSRST	40.362173446163;76.732720416824	U;U	K.S#NVPS#PVSR.S	1	87.8739	69.0082	111.744	66.2326	-0.561711
1745	YJR091C	JSN1	Member of the Puf family of RNA-binding proteins, interacts with mRNAs encoding membrane-associated proteins; involved in localizing the Arp2/3 complex to mitochondria; overexpression causes increased sensitivity to benomyl	247	MVSTSGSQMADNK	4.08456	U	K.TAYFDNM*VSTSGS#QM*ADNK.M	1	132.47	69.1951	115.919	99.1102	-0.561517
3894	YBL051C	PIN4	Protein involved in G2/M phase progression and response to DNA damage, interacts with Rad53p; contains an RNA recognition motif, a nuclear localization signal, and several SQ/TQ cluster domains; hyperphosphorylated in response to DNA damage	466	MQPTLTSPKMNIH	23.6238	U	K.ISSQGQFSM*QPTLTS#PK.M	2	89.6209	64.7605	87.7855	55.4635	-0.561333
5153	YOR359W	VTS1	Post-transcriptional gene regulator, flap-structured DNA-binding and RNA-binding protein; shows genetic interactions with Vti1p, a v-SNARE involved in cis-Golgi membrane traffic; stimulates Dna2p endonuclease activity; contains a SAM domain	14	FPTGSKSPYNMSR	30.8348	U	K.S#PYNM*SR.G	5	234.02	171.335	252.519	158.427	-0.56113
2583	YCR057C	PWP2	Conserved 90S pre-ribosomal component essential for proper endonucleolytic cleavage of the 35 S rRNA precursor at A0, A1, and A2 sites; contains eight WD-repeats; PWP2 deletion leads to defects in cell cycle and bud morphogenesis	232	DDDDNESEDDDKQ	110.807	U	K.RPSDDDDNES#EDDDK.Q	20	3424.83	2285.8	4359.32	2990.72	-0.560952
9507	YLR260W	LCB5	Minor sphingoid long-chain base kinase, paralog of Lcb4p responsible for few percent of the total activity, possibly involved in synthesis of long-chain base phosphates, which function as signaling molecules	55	DKRSRSSIDNISR	9.34047	U	R.SS#IDNISR.T	2	324.34	212.204	277.671	195.99	-0.560532
1459	YLL048C	YBT1	Transporter of the ATP-binding cassette (ABC) family involved in bile acid transport; similar to mammalian bile transporters	973	VSVNNNSSHFEAK	17.0091	U	K.EQQVSVNNNS#SHFEAK.K	1	208.351	115.953	157.27	131.958	-0.560523
5470	YKR095W	MLP1	Myosin-like protein associated with the nuclear envelope, connects the nuclear pore complex with the nuclear interior; involved with Tel1p in telomere length control; involved with Pml1p and Pml39p in nuclear retention of unspliced mRNAs	1807	VQSEEDTEKKKEG	20.1669	U	R.NVQSEEDT#EK.K	1	97.122	62.5947	87.9395	62.9053	-0.560317
7752	YPR030W	CSR2	Nuclear protein proposed to regulate utilization of nonfermentable carbon sources and endocytosis of plasma membrane proteins; overproduction suppresses chs5 spa2 lethality at high temp; ubiquitinated by Rsp5p, deubiquitinated by Ubp2p	50	SLSPQKSSGFSGR	9.34047	U	K.S#SGFSGR.R	1	54.8157	36.5945	43.568	30.1255	-0.560301
6864	YJL146W	IDS2	Protein involved in modulation of Ime2p activity during meiosis, appears to act indirectly to promote Ime2p-mediated late meiotic functions; found in growing cells and degraded during sporulation	136	SPIRQPSVDVPPL	75.7382	U	R.QPS#VDVPPLTTR.R	8	174.448	113.942	127.21	90.6832	-0.559932
9114	YDR227W	SIR4	Silent information regulator that, together with SIR2 and SIR3, is involved in assembly of silent chromatin domains at telomeres and the silent mating-type loci; potentially phosphorylated by Cdc28p; some alleles of SIR4 prolong lifespan	692	TDKVSLSQPVSAS	0	U	K.VSLS#QPVSASK.H	1	209.798	120.006	174.842	140.99	-0.559477
8509	YAL021C	CCR4	Component of the CCR4-NOT transcriptional complex, which is involved in regulation of gene expression; component of the major cytoplasmic deadenylase, which is involved in mRNA poly(A) tail shortening	278	SGTATNSAVSTPL	24.3517	U	K.QQPTGDSTPSGTAT#NS#AVSTPLTPK.I	3	249.929	148.794	210.511	163.674	-0.559305
6131	YDL161W	ENT1	Epsin-like protein involved in endocytosis and actin patch assembly and functionally redundant with Ent2p; binds clathrin via a clathrin-binding domain motif at C-terminus	395	FINSQGTGYRQVS	23.6238	U	K.TGT#FINSQGT#GYR.Q	2	137.995	85.6989	115.218	86.2208	-0.558619
6317	YLR103C	CDC45	DNA replication initiation factor; recruited to MCM pre-RC complexes at replication origins; promotes release of MCM from Mcm10p, recruits elongation machinery; mutants in human homolog may cause velocardiofacial and DiGeorge syndromes	214	NKRGNSSIGPNDL	65.2463	U	K.RGNS#S#IGPNDLSK.R	1	224.041	151.023	231.372	158.227	-0.558404
978	YHR082C	KSP1	Ser/thr protein kinase; nuclear translocation required for haploid filamentous growth; regulates filamentous growth induced nuclear translocation of Bcy1p, Fus3p, and Sks1p; overproduction causes allele-specific suppression of prp20-10	94;99	NENGNASSNNGSS;ASSNNGSSREKKH	2.0174605609468;9.3404701968613	U;U	K.VDTDRHENENGNASS#NNGS#SR.E	1	162.43	105.068	172.436	122.35	-0.558238
7748	YPR030W	CSR2	Nuclear protein proposed to regulate utilization of nonfermentable carbon sources and endocytosis of plasma membrane proteins; overproduction suppresses chs5 spa2 lethality at high temp; ubiquitinated by Rsp5p, deubiquitinated by Ubp2p	103	AMCRGNSFPSDVG	37.5398	U	R.GNS#FPSDVGTK.A	2	65.422	41.6512	68.8961	49.5795	-0.558062
1825	YER155C	BEM2	Rho GTPase activating protein (RhoGAP) involved in the control of cytoskeleton organization and cellular morphogenesis; required for bud emergence	283	YGNDGSSLKNDDS	48.8739	U	R.FYGNDGSS#LK.N	1	104.053	60.2015	98.4487	77.4326	-0.557098
8755	YBR025C	OLA1	P-loop ATPase with similarity to human OLA1 and bacterial YchF; identified as specifically interacting with the proteasome; protein levels are induced by hydrogen peroxide	67	ARVIVPSPRFDKL	1000	U	R.VIVPS#PR.F	1	165.907	95.1906	154.993	123.064	-0.55611
9612	YIL045W	PIG2	Putative type-1 protein phosphatase targeting subunit that tethers Glc7p type-1 protein phosphatase to Gsy2p glycogen synthase	162	LKRRSKSLPITPK	84.6094	U	K.S#LPITPK.S	5	356.729	244.829	322.344	217.088	-0.555932
569	YOR134W	BAG7	Rho GTPase activating protein (RhoGAP), stimulates the intrinsic GTPase activity of Rho1p, which plays a role in actin cytoskeleton organization and control of cell wall synthesis; structurally and functionally related to Sac7p	23;26	PQNRSSSMSSVEG;RSSSMSSVEGKKD	9.3404701968613;9.3404701968613	U;U	R.SSS#M*SS#VEGK.K	2	405.435	330.909	521.471	299.596	-0.555915
6312	YDL149W	ATG9	Transmembrane protein involved in forming Cvt and autophagic vesicles; cycles between the phagophore assembly site (PAS) and other cytosolic punctate structures, not found in autophagosomes; may be involved in membrane delivery to the PAS	819	FTAEDHSDKDLAN	22.4917	U	K.FTAEDHS#DK.D	1	105.139	72.6572	111.952	75.0241	-0.555812
3439	YPR159W	KRE6	Type II integral membrane protein required for beta-1,6 glucan biosynthesis; putative beta-glucan synthase; localizes to the ER, plasma membrane, sites of polarized growth and secretory vesicles; functionally redundant with Skn1p	117;122	NSRAVSTANDNSF;STANDNSFLQPPH	22.491721745537;51.004324252446	U;U	R.AVST#ANDNS#FLQPPHR.A	2	125.865	101.606	117.186	63.7617	-0.555581
1012	YER093C	TSC11	Subunit of TORC2 (Tor2p-Lst8p-Avo1-Avo2-Tsc11p-Bit61p), a membrane-associated complex that regulates actin cytoskeletal dynamics during polarized growth and cell wall integrity; involved in sphingolipid metabolism; contains a RasGEFN domain	50;53	KNITSSSPSTITN;TSSSPSTITNESS	24.436974992327;1.4880664197047	U;U	K.NITS#SSPST#ITNESSK.R	1	87.9432	69.9001	79.6694	44.1559	-0.555388
10184	YAL067C	SEO1	Putative permease, member of the allantoate transporter subfamily of the major facilitator superfamily; mutation confers resistance to ethionine sulfoxide	588	KDVETLSVSDEKx	59.2977	U	K.DVETLS#VSDEK.-	1	113.272	81.307	93.6555	59.5763	-0.554626
3301	YGL023C	PIB2	Protein binding phosphatidylinositol 3-phosphate, involved in telomere-proximal repression of gene expression; similar to Fab1 and Vps27	50;53	EESGADTVTSPIT;GADTVTSPITFEK	6.0389557605722;48.873949984654	U;U	K.GDEESGADT#VTS#PITFEK.K	1	52.8533	44.3716	51.4629	26.6707	-0.554214
5915	YHR154W	RTT107	Protein implicated in Mms22-dependent DNA repair during S phase; involved in recruiting the SMC5/6 complex to double-strand breaks; DNA damage induces phosphorylation by Mec1p at one or more SQ/TQ motifs; interacts with Mms22p and Slx4p; has four BRCT domains; has a role in regulation of Ty1 transposition	800	KRKRIDSEEISLS	34.0887	U	K.RIDS#EEISLSQDVER.S	2	127.49	82.9588	109.144	78.3458	-0.55287
6796	YGL073W	HSF1	Trimeric heat shock transcription factor, activates multiple genes in response to stresses that include hyperthermia; recognizes variable heat shock elements (HSEs) consisting of inverted NGAAN repeats; posttranslationally regulated	545	LKNRANSSTSSEN	16.062	U	R.ANS#STSSENPSLTPFDIESNNDRK.I	9	250.813	164.369	223.967	159.278	-0.552836
1296	YOL138C	RTC1	Subunit of the SEA (Seh1-associated) complex, a coatomer-related complex that associates dynamically with the vacuole; null mutation suppresses cdc13-1 temperature sensitivity; has N-terminal WD-40 repeats and a C-terminal RING motif	90;91	TSSFNDSYLPYDK;SSFNDSYLPYDKN	7.6491719979845;1.7283955088976	U;U	R.TSSFNDS#Y#LPYDKNPYAK.T	1	45.9889	51.4652	84.5645	37.5396	-0.552685
2554	YLR272C	YCS4	Subunit of the condensin complex; required for establishment and maintenance of chromosome condensation, chromosome segregation, chromatin binding of condensin, tRNA gene clustering at the nucleolus, and silencing at the mating type locus	890;893	NQGADVTNTTQDN;ADVTNTTQDNGGD	11.014842501306;48.873949984654	U;U	K.NQGADVT#NTT#QDNGGDK.E	3	724.086	602.742	681.297	355.436	-0.552599
3850	YLR150W	STM1	Protein required for optimal translation under nutrient stress; perturbs association of Yef3p with ribosomes; involved in TOR signaling; binds G4 quadruplex and purine motif triplex nucleic acid; helps maintain telomere structure	55	KNRPRPSGNEGAI	1000	U	K.NRPRPS#GNEGAIR.D	1	121.084	79.3596	100.852	71.9666	-0.552482
1918	YDR213W	UPC2	Sterol regulatory element binding protein, induces transcription of sterol biosynthetic genes and of DAN/TIR gene products; Ecm22p homolog; relocates from intracellular membranes to perinuclear foci on sterol depletion	585	NEADRSSVSAGTS	11.0148	U	K.INNEADRSS#VSAGTSNIAK.L	3	407.498	262.252	372.478	269.574	-0.552475
3011	YCL014W	BUD3	Protein involved in bud-site selection and required for axial budding pattern; localizes with septins to bud neck in mitosis and may constitute an axial landmark for next round of budding	1603	LLTKDASYAYLKD	9.34047	U	K.DAS#YAYLK.D	4	1223.1	1020.02	1122.58	579.539	-0.552329
6194	YEL043W	YEL043W	Predicted cytoskeleton protein involved in intracellular signalling based on quantitative analysis of protein-protein interaction maps; may interact with ribosomes, based on co-purification studies; contains fibronectin type III domain fold	524	NMSRTGSIDLISN	17.0091	U	R.TGS#IDLISNNNK.S	2	244.828	184.902	227.058	137.019	-0.551731
7826	YOR127W	RGA1	GTPase-activating protein for the polarity-establishment protein Cdc42p; implicated in control of septin organization, pheromone response, and haploid invasive growth	579	KTQLENSDNFEEQ	81.6917	U	K.TQLENS#DNFEEQK.E	3	1183.54	801.347	825.745	569.625	-0.551485
7597	YGR217W	CCH1	Voltage-gated high-affinity calcium channel involved in calcium influx in response to some environmental stresses as well as exposure to mating pheromones; interacts and co-localizes with Mid1p, suggesting Cch1p and Mid1p function together	459	ISPGEETKYQRSS	26.9265	U	R.IISPGEET#K.Y	1	70.7779	43.9261	66.3954	49.6712	-0.551461
4649	YBR023C	CHS3	Chitin synthase III, catalyzes the transfer of N-acetylglucosamine (GlcNAc) to chitin; required for synthesis of the majority of cell wall chitin, the chitin ring during bud emergence, and spore wall chitosan	108	GRETDSYLLQDMN	6.59058	U	R.ETDSY#LLQDM*NTTDK.K	3	266.09	188.467	226.19	147.484	-0.551231
7913	YBR084W	MIS1	Mitochondrial C1-tetrahydrofolate synthase, involved in interconversion between different oxidation states of tetrahydrofolate (THF); provides activities of formyl-THF synthetase, methenyl-THF cyclohydrolase, and methylene-THF dehydrogenase	505	KNDSTFYKRLVPR	4.08456	U	K.NDSTFY#KR.L	1	443.812	295.418	450.897	315.275	-0.550971
7689	YHR132W-A	IGO2	Protein required for initiation of G0 program; prevents degradation of nutrient-regulated mRNAs via the 5'-3' mRNA decay pathway; phosphorylated by Rim15p; GFP protein localizes to the cytoplasm and nucleus; similar to Igo1p	6	xMSEDLSPTSSRV	6.59058	U	-.M*SEDLS#PTSSR.V	1	24.1816	17.0217	20.8676	13.7275	-0.550953
2774	YNL321W	VNX1	Calcium/H+ antiporter localized to the endoplasmic reticulum membrane; member of the calcium exchanger (CAX) family; potential Cdc28p substrate	26;32	LKEEVLTPTTSAS;TPTTSASTPHRIF	45.02596088097;20.166921175432	U;U	K.EEVLT#PT#TSASTPHR.I	1	54.2603	35.3827	53.2818	38.0253	-0.550892
2548	YEL037C	RAD23	Protein with ubiquitin-like N terminus, subunit of Nuclear Excision Repair Factor 2 (NEF2) with Rad4p that binds damaged DNA; enhances protein deglycosylation activity of Png1p; also involved, with Rad4p, in ubiquitylated protein turnover	101	PGRENSTEASPST	14.3039	U	K.VTEPPIAPESATTPGRENST#EASPSTDASAAPAATAPEGSQPQEEQTATTER.T	1	30.03	16.8659	30.9833	24.7868	-0.550713
625	YKR072C	SIS2	Negative regulatory subunit of protein phosphatase 1 Ppz1p and also a subunit of the phosphopantothenoylcysteine decarboxylase (PPCDC; Cab3p, Sis2p, Vhs3p) complex, which catalyzes the third step of coenzyme A biosynthesis	47;50	KDSIINSPVSGRQ;IINSPVSGRQSIS	58.551436860872;86.832830405587	U;U	K.DSIINS#PVS#GR.Q	4	479.929	360.988	475.69	291.477	-0.550535
3469	YGL092W	NUP145	Essential nucleoporin, subunit of the Nup84p subcomplex; catalyzes its own cleavage in vivo to generate a C-terminal fragment that assembles into the Nup84p subcomplex of the nuclear pore complex, and an N-terminal fragment of unknown function that is homologous to Nup100p; the Nup84 subcomplex has a role in transcription elongation	431	DNNLDNTYLNGKE	30.8348	U	R.DNNLDNT#YLNGK.E	3	503.853	435.631	543.372	279.582	-0.550126
9003	YLR304C	ACO1	Aconitase, required for the tricarboxylic acid (TCA) cycle and also independently required for mitochondrial genome maintenance; phosphorylated; component of the mitochondrial nucleoid; mutation leads to glutamate auxotrophy	556	TVEVKVSPTSDRL	17.0091	U	K.VS#PTSDR.L	2	305.674	114.987	201.68	231.519	-0.550112
2244	YNL186W	UBP10	Ubiquitin-specific protease that deubiquitinates ubiquitin-protein moieties; may regulate silencing by acting on Sir4p; involved in posttranscriptionally regulating Gap1p and possibly other transporters; primarily located in the nucleus	259	EEENDSSSKISEG	20.9846	U	K.ELPEEEENDS#S#S#KISEGEK.K	2	196.205	141.309	221.889	144.344	-0.549559
214	YPL085W	SEC16	COPII vesicle coat protein required for ER transport vesicle budding; Sec16p is bound to the periphery of ER membranes and may act to stabilize initial COPII complexes; interacts with Sec23p, Sec24p and Sec31p	368	TAADERSYSEETS	9.29637	U	R.S#YSEETSEDIFHGHDK.Q	1	95.2957	58.1291	77.6615	60.1053	-0.548765
2724	YOR092W	ECM3	Non-essential protein of unknown function; involved in signal transduction and the genotoxic response; induced rapidly in response to treatment with 8-methoxypsoralen and UVA irradiation	291;300	PTYRTRSQPIAYT;IAYTTESRTSHVH	65.439586560806;17.009095450606	U;U	R.S#QPIAYTTES#R.T	1	44.9116	36.7755	64.1591	37.8203	-0.548098
9976	YOL144W	NOP8	Nucleolar protein required for 60S ribosomal subunit biogenesis	306	NKTKDQSTLPQEK	6.59058	U	K.DQS#TLPQEKPEER.K	1	186.856	138.244	198.055	125.031	-0.547953
6037	YLR319C	BUD6	Actin- and formin-interacting protein, involved in actin cable nucleation and polarized cell growth; isolated as bipolar budding mutant; potential Cdc28p substrate	347	ASPRRLSSVVTTS	17.0091	U	R.RLS#SVVTTS#PDK.A	5	429.85	265.187	338.495	260.437	-0.547723
1571	YJL005W	CYR1	Adenylate cyclase, required for cAMP production and cAMP-dependent protein kinase signaling; the cAMP pathway controls a variety of cellular processes, including metabolism, cell cycle, stress response, stationary phase, and sporulation	1647	LMTRRSTFEDTTL	6.59058	U	R.RST#FEDTTLR.R	1	48.1912	24.7527	45.3954	39.2722	-0.547669
4725	YEL032W	MCM3	Protein involved in DNA replication; component of the Mcm2-7 hexameric complex that binds chromatin as a part of the pre-replicative complex	824	DDNDIMSPLPADE	1000	U	R.FQDDEQNAGEDDNDIM*S#PLPADEEAELQR.R	5	130.664	109.29	157.849	88.158	-0.547165
7958	YHR205W	SCH9	Protein kinase involved in transcriptional activation of osmostress-responsive genes; regulates G1 progression, cAPK activity, nitrogen activation of the FGM pathway; involved in life span regulation; homologous to mammalian Akt/PKB	300	QLNSCSSVTDPSK	17.0091	U	R.SSSQLDQLNSCSS#VTDPSK.R	1	27.8779	18.4435	27.6688	19.5779	-0.546888
1589	YHR146W	CRP1	Protein that binds to cruciform DNA structures	343	LVEKRESTEGVLD	17.0091	U	K.RES#TEGVLDGSK.K	7	1379.55	918.419	1254.4	884.735	-0.546704
3795	YDR208W	MSS4	Phosphatidylinositol-4-phosphate 5-kinase, involved in actin cytoskeleton organization and cell morphogenesis; multicopy suppressor of stt4 mutation	661	QLADTASIEEQPQ	71.3424	U	K.EDDLQLADT#AS#IEEQPQTQGPIR.T	3	188.004	131.802	159.409	106.094	-0.546325
6677	YFR016C	YFR016C	Putative protein of unknown function; green fluorescent protein (GFP)-fusion protein localizes to the cytoplasm and bud; interacts with Spa2p; YFL016C is not an essential gene	180	GIEVGNSPITRRK	37.5398	U	K.ESTGIEVGNS#PITR.R	4	698.973	429.857	582.095	447.606	-0.545937
8668	YIL050W	PCL7	Pho85p cyclin of the Pho80p subfamily, forms a functional kinase complex with Pho85p which phosphorylates Mmr1p and is regulated by Pho81p; involved in glycogen metabolism, expression is cell-cycle regulated	77	VQAVKKSLESEAK	24.2431	U	K.S#LESEAK.T	1	76.4248	55.2151	92.6473	60.5965	-0.545859
1658	YGR103W	NOP7	Component of several different pre-ribosomal particles; forms a complex with Ytm1p and Erb1p that is required for maturation of the large ribosomal subunit; required for exit from G<sub>0</sub> and the initiation of cell proliferation	271	ESRQEDSLLKLDP	1000	U	R.QEDS#LLK.L	1	486.16	317.456	450.485	324.573	-0.544865
620	YLL013C	PUF3	Protein of the mitochondrial outer surface, links the Arp2/3 complex with the mitochore during anterograde mitochondrial movement; also binds to and promotes degradation of mRNAs for select nuclear-encoded mitochondrial proteins	83;89	SPIFKKTALSVGT;TALSVGTAPPFST	7.97116867086;49.589863889754	U;U	K.T#ALSVGT#APPFSTNSK.K	1	226.101	163.73	208.301	134.049	-0.54479
1801	YDR143C	SAN1	Ubiquitin-protein ligase; involved in the proteasome-dependent degradation of aberrant nuclear proteins; targets substrates with regions of exposed hydrophobicity containing 5 or more contiguous hydrophobic residues; contains intrinsically disordered regions that contribute to substrate recognition	497;499	RNDSSSSDTTQGS;DSSSSDTTQGSSF	6.5905833791545;7.97116867086	U;U	R.NDSSSS#DT#TQGSSFLENISR.L	1	21.1161	15.2538	18.2053	11.7074	-0.544429
7955	YOR279C	RFM1	DNA-binding protein required for vegetative repression of middle sporulation genes; specificity factor that directs the Hst1p histone deacetylase to some of the promoters regulated by Sum1p; involved in telomere maintenance	82	KKIKRNSTQEVGE	6.59058	U	K.RNS#TQEVGEPIPR.N	1	25.2178	18.6732	18.8485	11.5497	-0.544028
7910	YDR074W	TPS2	Phosphatase subunit of the trehalose-6-phosphate synthase/phosphatase complex, which synthesizes the storage carbohydrate trehalose; expression is induced by stress conditions and repressed by the Ras-cAMP pathway	890	VMKRSASYTGAKV	11.0148	U	K.RSAS#YTGAK.V	3	933.46	478.629	829.599	730.609	-0.543983
6971	YCR073C	SSK22	MAP kinase kinase kinase of the HOG1 mitogen-activated signaling pathway; functionally redundant with, and homologous to, Ssk2p; interacts with and is activated by Ssk1p; phosphorylates Pbs2p	956	VMGARATEAENGM	1000	U	R.AT#EAENGM*QQAR.L	1	40.3034	22.532	35.0378	29.1594	-0.543512
8741	YLR072W	YLR072W	Protein of unknown function; green fluorescent protein (GFP)-fusion protein localizes to the cytoplasm in a punctate pattern; YLR072W is not an esssential gene	58	SPGRDGSVPLNGL	1000	U	R.DGS#VPLNGLK.S	4	98.3083	67.0496	69.5846	48.1475	-0.543437
690	YML112W	CTK3	Gamma subunit of C-terminal domain kinase I (CTDK-I), which phosphorylates both RNA pol II subunit Rpo21p to affect transcription and pre-mRNA 3' end processing, and ribosomal protein Rps2p to increase translational fidelity	30;34;35	TRDSITSSSTTTP;ITSSSTTTPPSSQ;TSSSTTTPPSSQQ	17.009095450606;18.805368406745;33.6571906228	U;U;U	R.DSITS#S#STTT#PPSSQQK.L	1	58.3953	47.8433	64.5259	36.509	-0.543234
6061	YOR188W	MSB1	Protein involved in positive regulation of both 1,3-beta-glucan synthesis and the Pkc1p-MAPK pathway, potential Cdc28p substrate; multicopy suppressor of temperature-sensitive mutations in CDC24 and CDC42, and of mutations in BEM4	773	VNDDSSSYYSPNI	6.59058	U	K.VNDDSSS#YYSPNINNLPASR.M	1	12.2033	13.0993	17.4425	7.24612	-0.543129
5849	YMR016C	SOK2	Nuclear protein that plays a regulatory role in the cyclic AMP (cAMP)-dependent protein kinase (PKA) signal transduction pathway; negatively regulates pseudohyphal differentiation; homologous to several transcription factors	248	SDSSSGSMSPNSN	23.6238	U	K.SGPPSDSSSGS#M*S#PNSNR.T	1	52.2845	41.5794	53.3289	30.9127	-0.542897
3575	YLR386W	VAC14	Protein involved in regulated synthesis of PtdIns(3,5)P(2), in control of trafficking of some proteins to the vacuole lumen via the MVB, and in maintenance of vacuole size and acidity; interacts with Fig4p; activator of Fab1p	767	IRQRENSNFCDSN	46.1286	U	R.QRENS#NFCDSNSDISQR.S	2	67.7653	52.6606	75.8027	45.8832	-0.542896
6425	YBR255W	MTC4	Protein of unknown function, required for normal growth rate at 15 degrees C; green fluorescent protein (GFP)-fusion protein localizes to the cytoplasm in a punctate pattern; mtc4 is synthetically sick with cdc13-1	85	QQENSVSPILPIS	59.2977	U	K.NQQENSVS#PILPISR.S	1	56.2158	41.2577	64.6517	41.7217	-0.542603
454	YDR365W-B	YDR365W-B	Retrotransposon TYA Gag and TYB Pol genes; transcribed/translated as one unit; polyprotein is processed to make a nucleocapsid-like protein (Gag), reverse transcriptase (RT), protease (PR), and integrase (IN); similar to retroviral genes	1051	SKDFRHSDSYSEN	12.4311	R	K.DFRHS#DSYS#ENETNHTNVPISSTGGTNNK.T	2	141.029	67.6997	108.653	103.744	-0.542359
1873	YIL135C	VHS2	Cytoplasmic protein of unknown function; identified as a high-copy suppressor of the synthetic lethality of a sis2 sit4 double mutant, suggesting a role in G1/S phase progression; similar to Mlf3p	277	IISRRYSNTTINN	0	U	R.RYS#NT#TINNANGGTSAGSTTGAALS#R.S	1	28.303	21.0204	32.7804	20.9257	-0.542247
5085	YLR096W	KIN2	Serine/threonine protein kinase involved in regulation of exocytosis; localizes to the cytoplasmic face of the plasma membrane; closely related to Kin1p	615	SPTSRKSSDIHTE	24.437	U	K.S#SDIHTELNGVLK.S	3	155.369	113.93	109.332	67.8567	-0.542114
1696	YBR007C	DSF2	Deletion suppressor of mpt5 mutation	391;395	NKKDLESEGSSPI;LESEGSSPIRSAT	37.539838425544;17.009095450606	U;U	K.DLES#EGSS#PIR.S	1	309.611	249.523	372.138	218.707	-0.542025
77	YBR059C	AKL1	Ser-Thr protein kinase, member (with Ark1p and Prk1p) of the Ark kinase family; involved in endocytosis and actin cytoskeleton organization	997	HHSYRVSPHASTA	47.0452	U	R.VS#PHASTAITENK.R	1	95.8201	58.9917	82.1077	63.216	-0.541956
8463	YNL199C	GCR2	Transcriptional activator of genes involved in glycolysis; interacts and functions with the DNA-binding protein Gcr1p	239	GRRKGNSLNTSTK	37.5398	U	K.GNS#LNTSTK.G	2	604.436	335.072	528.304	442.954	-0.541926
7641	YLR223C	IFH1	Coactivator that regulates transcription of ribosomal protein (RP) genes; recruited to RP gene promoters during optimal growth conditions via Fhl1p; subunit of CURI, a complex that coordinates RP production and pre-rRNA processing	757	QHQRAQTPDVKRE	1000	U	R.AQT#PDVK.R	1	153.387	75.1673	121.195	113.509	-0.541322
4576	YDL223C	HBT1	Substrate of the Hub1p ubiquitin-like protein that localizes to the shmoo tip (mating projection); mutants are defective for mating projection formation, thereby implicating Hbt1p in polarized cell morphogenesis	583	TRNNVVSPAMKDE	1000	U	R.NNVVS#PAM*K.D	1	43.4418	27.0023	31.8291	24.7271	-0.541106
91	YBR059C	AKL1	Ser-Thr protein kinase, member (with Ark1p and Prk1p) of the Ark kinase family; involved in endocytosis and actin cytoskeleton organization	438	DKSSRTTSNANSS	7.71046	U	R.TT#S#NANSSGTANNPQEINTIQSPGIEDK.S	4	77.5597	50.0022	68.7441	50.5604	-0.540874
4621	YDL084W	SUB2	Component of the TREX complex required for nuclear mRNA export; member of the DEAD-box RNA helicase superfamily and is involved in early and late steps of spliceosome assembly; homolog of the human splicing factor hUAP56	191	PHIVVATPGRLKA	68.0161	U	K.DTAPHIVVAT#PGR.L	1	54.1806	40.8051	57.8167	36.2529	-0.539448
2119	YGL197W	MDS3	Putative component of the TOR regulatory pathway; negative regulator of early meiotic gene expression; required, with Pmd1p, for growth under alkaline conditions; has an N-terminal kelch-like domain	891;897	GSNTRRSNTLTDY;SNTLTDYMHSNKA	29.533542385779;13.377616385967	U;U	R.RSNTLT#DY#M*HSNK.A	1	84.6276	62.1254	100.348	65.161	-0.539255
823	YLL021W	SPA2	Component of the polarisome, which functions in actin cytoskeletal organization during polarized growth; acts as a scaffold for Mkk1p and Mpk1p cell wall integrity signaling components; potential Cdc28p substrate	599	TQKAINSPIIRPS	23.6238	U	K.AINS#PIIRPSS#SNGVPTTSR.K	1	53.5255	38.2318	53.4649	35.4248	-0.538594
7664	YGR270W	YTA7	Protein that localizes to chromatin and has a role in regulation of histone gene expression; has a bromodomain-like region that interacts with the N-terminal tail of histone H3, and an ATPase domain; potentially phosphorylated by Cdc28p	11	LRNRRGSDVEDAS	138.848	U	R.RGS#DVEDASNAK.V	4	850.045	559.662	765.284	552.579	-0.538359
5071	YOR042W	CUE5	Protein containing a CUE domain that binds ubiquitin, which may facilitate intramolecular monoubiquitination; green fluorescent protein (GFP)-fusion protein localizes to the cytoplasm in a punctate pattern	11	EGIKDSSLLEKSN	9.34047	U	K.DSS#LLEK.S	1	342.534	220.759	277.72	206.496	-0.53776
223	YPL085W	SEC16	COPII vesicle coat protein required for ER transport vesicle budding; Sec16p is bound to the periphery of ER membranes and may act to stabilize initial COPII complexes; interacts with Sec23p, Sec24p and Sec31p	704	RTNSAISQSPVNY	4.08456	U	R.TNSAIS#QSPVNYAFPNPYK.I	1	40.2232	29.1599	45.2841	29.7574	-0.537356
1430	YBL054W	TOD6	PAC motif binding protein involved in rRNA and ribosome biogenesis; subunit of the RPD3L histone deacetylase complex; Myb-like HTH transcription factor, similar to Dot6p; hypophosphorylated by rapamycin treatment in a Sch9p-dependent manne	333;337	PISRRASLVVSPY;RASLVVSPYMSPR	58.551436860872;20.166921175432	U;U	R.RAS#LVVSPY#M*SPR.R	3	144.122	96.7635	118.345	84.0849	-0.537353
2676	YIL115C	NUP159	Nucleoporin, subunit of the Nup82 subcomplex of the nuclear pore; part of the nuclear pore that is found exclusively on the cytoplasmic side; required for mRNA export; regulates ADP release from the ATP-dependent RNA helicase Dbp5p	745	SQLGNKSPFSSFT	23.6238	U	K.S#PFSSFTK.D	1	268.147	180.401	247.927	175.27	-0.537035
4536	YKR090W	PXL1	LIM domain-containing protein that localizes to sites of polarized growth, required for selection and/or maintenance of polarized growth sites, may modulate signaling by the GTPases Cdc42p and Rho1p; has similarity to metazoan paxillin	320	YPDDNFSGLESSK	47.0452	U	K.IYPDDNFS#GLESSK.E	2	91.1084	57.8754	72.4145	54.8281	-0.53696
5320	YDR422C	SIP1	Alternate beta-subunit of the Snf1p kinase complex, may confer substrate specificity; vacuolar protein containing KIS (Kinase-Interacting Sequence) and ASC (Association with Snf1 kinase Complex) domains involved in protein interactions	494	TLDENASLDSEKQ	34.0887	U	R.ELTLDENAS#LDSEK.Q	1	58.8652	45.4542	71.1991	44.2049	-0.536704
204	YPL085W	SEC16	COPII vesicle coat protein required for ER transport vesicle budding; Sec16p is bound to the periphery of ER membranes and may act to stabilize initial COPII complexes; interacts with Sec23p, Sec24p and Sec31p	678	PQSRKGSNNSNRP	23.6238	U	K.GS#NNSNRPPVIPLGTQEPR.S	2	168.564	106.404	174.558	130.214	-0.536161
9252	YPL011C	TAF3	TFIID subunit (47 kDa), involved in promoter binding and RNA polymerase II transcription initiation	299	ENNNEESFKENNK	1000	U	K.S#QENNNEES#FK.E	3	1490.29	1043.2	1479.62	1004.93	-0.53611
2163	YLR219W	MSC3	Protein of unknown function, green fluorescent protein (GFP)-fusion protein localizes to the cell periphery; msc3 mutants are defective in directing meiotic recombination events to homologous chromatids; potential Cdc28p substrate	40;43	LSAAAASAASAAS;AAASAASAASPDR	22.491721745537;45.02596088097	U;U	K.SPQLSAAAAS#AAS#AASPDR.T	1	19.0338	13.813	20.0601	13.1474	-0.536098
9376	YCR033W	SNT1	Subunit of the Set3C deacetylase complex that interacts directly with the Set3C subunit, Sif2p; putative DNA-binding protein; mutant has increased aneuploidy tolerance	796	KGDPLGTPEKVEN	1000	U	K.GDPLGT#PEK.V	3	922.79	593.242	814.132	605.531	-0.534975
1036	YGR161C	RTS3	Putative component of the protein phosphatase type 2A complex	49;50	PRRLSTSSSPSSS;RRLSTSSSPSSSP	-0;14.96600363422	U;U	R.RLST#SS#SPSSSPM*SAQR.R	3	119.829	107.473	149.186	78.2033	-0.5349
7485	YOL059W	GPD2	NAD-dependent glycerol 3-phosphate dehydrogenase, homolog of Gpd1p, expression is controlled by an oxygen-independent signaling pathway required to regulate metabolism under anoxic conditions; located in cytosol and mitochondria	75	RSDSAVSIVHLKR	39.6629	U	R.RSDS#AVS#IVHLK.R	3	1114.56	585.544	1144.13	973.441	-0.534883
1518	YDR104C	SPO71	Meiosis-specific protein of unknown function, required for spore wall formation during sporulation; dispensable for both nuclear divisions during meiosis	167;168	LPRRCRSSSDQNF;PRRCRSSSDQNFM	17.009095450606;-0	U;U	R.CRS#S#SDQNFM*R.Q	1	19.1662	15.3694	26.0322	15.8353	-0.534511
973	YDL199C	YDL199C	Putative transporter, member of the sugar porter family	64;65	NNITAHSSRRGSL;NITAHSSRRGSLY	24.243126526472;44.27781438709	U;U	R.FENNITAHS#S#R.R	4	183.981	131.434	183.136	122.022	-0.534505
6623	YFR028C	CDC14	Protein phosphatase required for mitotic exit; located in the nucleolus until liberated by the FEAR and Mitotic Exit Network in anaphase, enabling it to act on key substrates to effect a decrease in CDK/B-cyclin activity and mitotic exit; required for meiosis I spindle disassembly; released from nucleolus upon entry into anaphase I of meiosis, resequestered in metaphase II, then released again upon entry into anaphase II; maintained in nucleolus by Cdc55p in early meiosis	419	ANNGSNSFKSSAV	20.1669	U	R.NSSQPSTANNGSNS#FK.S	1	322.094	230.339	289.766	192.186	-0.534165
778	YOL060C	MAM3	Protein required for normal mitochondrial morphology, has similarity to hemolysins	519;523	KIITTHTPHSSKE;THTPHSSKEPSPA	23.623790157638;37.548978206179	U;U	K.IITTHT#PHSS#K.E	4	533.556	405.7	581.808	364.839	-0.533576
849	YNL233W	BNI4	Targeting subunit for Glc7p protein phosphatase, localized to the bud neck, required for localization of chitin synthase III to the bud neck via interaction with the chitin synthase III regulatory subunit Skt5p	701	NDEVNRSGTFDTR	17.0091	U	R.S#GTFDTR.N	2	412.168	281.494	341.003	238.899	-0.533374
2138	YLR335W	NUP2	Nucleoporin involved in nucleocytoplasmic transport, binds to either the nucleoplasmic or cytoplasmic faces of the nuclear pore complex depending on Ran-GTP levels; also has a role in chromatin organization	163	VQKSSDSSSEDEV	9.34047	U	K.SSDS#SSEDEVK.V	4	1167.84	658.029	1038.2	866.3	-0.533283
2703	YKL171W	NNK1	Protein kinase; implicated in proteasome function; interacts with TORC1, Ure2 and Gdh2; overexpression leads to hypersensitivity to rapamycin and nuclear accumulation of Gln3; epitope-tagged protein localizes to the cytoplasm	159	LYEFRSSATPQVQ	17.0091	U	R.SS#ATPQVQIK.D	3	93.8353	58.1064	84.6394	65.2192	-0.533247
4922	YKL038W	RGT1	Glucose-responsive transcription factor that regulates expression of several glucose transporter (HXT) genes in response to glucose; binds to promoters and acts both as a transcriptional activator and repressor	1132	ERRTSGTQPTTAP	0	U	R.RTSGT#QPTT#APVAAEEPR.L	1	17.7243	12.1392	19.9249	13.8772	-0.533198
6555	YCL024W	KCC4	Protein kinase of the bud neck involved in the septin checkpoint, associates with septin proteins, negatively regulates Swe1p by phosphorylation, shows structural homology to bud neck kinases Gin4p and Hsl1p	822	DKNPNQSPISKSA	1000	U	K.NPNQS#PIS#K.S	2	525.923	367.346	472.196	322.621	-0.532685
2619	YOR310C	NOP58	Protein involved in pre-rRNA processing, 18S rRNA synthesis, and snoRNA synthesis; component of the small subunit processome complex, which is required for processing of pre-18S rRNA	440	AKAASDSESDSDD	14.966	U	K.AASDS#ESDS#DDEEEEKK.E	1	131.829	77.1704	146.386	115.217	-0.532188
291	YHL028W	WSC4	ER membrane protein involved in the translocation of soluble secretory proteins and insertion of membrane proteins into the ER membrane; may also have a role in the stress response but has only partial functional overlap with WSC1-3	498;502	EKGQIMSESPSPR;IMSESPSPRQSTY	30.834828859374;30.834828859374	U;U	K.GQIM*S#ESPS#PR.Q	2	61.3214	41.2419	63.1075	44.8223	-0.531837
4178	YLR442C	SIR3	Silencing protein that interacts with Sir2p and Sir4p, and histone H3 and H4 tails, to establish a transcriptionally silent chromatin state; required for spreading of silenced chromatin; recruited to chromatin through interaction with Rap1p	454	SMNENPTPEKGNA	97.6019	U	K.IHSM*NENPT#PEK.G	4	655.381	414.115	548.591	418.863	-0.531452
8144	YMR253C	YMR253C	Putative protein of unknown function; green fluorescent protein (GFP)-fusion protein localizes to the cytoplasm in a punctate pattern; YMR253C is not an essential gene	42	SLSPKESNSNEDF	31.2747	U	R.SLS#PKES#NSNEDFNVDGNETTLQR.I	3	136.217	78.7776	101.713	85.9473	-0.530482
4523	YFR034C	PHO4	Basic helix-loop-helix (bHLH) transcription factor of the myc-family; activates transcription cooperatively with Pho2p in response to phosphate limitation; binding to 'CACGTG' motif is regulated by chromatin restriction, competitive binding of Cbf1p to the same DNA binding motif and cooperation with Pho2p,; function is regulated by phosphorylation at multiple sites and by phosphate availability	204	NSTRRVSPVTAKT	71.7529	U	R.RVS#PVTAK.T	2	445.128	239.022	349.127	310.859	-0.530481
6094	YOR233W	KIN4	Serine/threonine protein kinase that inhibits the mitotic exit network (MEN) when the spindle position checkpoint is activated; localized asymmetrically to mother cell cortex, spindle pole body and bud neck	748	APSYAESENPGRS	87.265	U	R.DNAPSYAES#ENPGR.S	2	131.212	100.048	137.534	86.0814	-0.529931
52	YJL020C	BBC1	Protein possibly involved in assembly of actin patches; interacts with an actin assembly factor Las17p and with the SH3 domains of Type I myosins Myo3p and Myo5p; localized predominantly to cortical actin patches	894	ASIRRSTTHDVGE	7.71046	U	R.ST#T#HDVGEISNNVK.I	1	72.4805	48.5179	71.6686	51.339	-0.529628
8584	YDR456W	NHX1	Na+/H+ and K+/H+ exchanger, required for intracellular sequestration of Na+ and K+; located in the vacuole and late endosome compartments; required for osmotolerance to acute hypertonic shock and for vacuolar fusion	569	NETENTSPNPARS	19.8431	U	K.NLPNNISTTGGNTFGGLNETENTS#PNPAR.S	2	47.3007	30.8908	41.3593	30.5371	-0.529388
445	YDR365W-B	YDR365W-B	Retrotransposon TYA Gag and TYB Pol genes; transcribed/translated as one unit; polyprotein is processed to make a nucleocapsid-like protein (Gag), reverse transcriptase (RT), protease (PR), and integrase (IN); similar to retroviral genes	1062	ENETNHTNVPISS	24.2217	R	R.HS#DSYSENETNHT#NVPISSTGGTNNK.T	1	147.921	75.8034	117.091	107.813	-0.529362
5706	YGR196C	FYV8	Protein of unknown function, required for survival upon exposure to K1 killer toxin	134	YLSSTASLKSPSE	31.2747	U	K.SDYLSSTAS#LK.S	2	189.018	128.479	169.866	120.327	-0.528496
5372	YDL189W	RBS1	Protein of unknown function, identified as a high copy suppressor of psk1 psk2 mutations that confer temperature-sensitivity for galactose utilization; proposed to bind single-stranded nucleic acids via its R3H domain	435	EGIRRASVEGSPS	47.0452	U	R.RAS#VEGSPSSR.D	4	269.794	167.345	268.588	205.973	-0.528229
8267	YER151C	UBP3	Ubiquitin-specific protease that interacts with Bre5p to co-regulate anterograde and retrograde transport between the ER and Golgi; inhibitor of gene silencing; cleaves ubiquitin fusions but not polyubiquitin; also has mRNA binding activity	339	NTSKTSSPSPSPP	17.0091	U	K.TSS#PSPSPPAAK.S	1	259.733	156.914	216.714	173.463	-0.528201
7269	YER079W	YER079W	Putative protein of unknown function	41	LDQRSMSPSNIAS	17.0091	U	R.S#MS#PSNIASGEDR.I	1	25.8692	19.9644	30.6896	19.28	-0.527264
6714	YDR283C	GCN2	Protein kinase, phosphorylates the alpha-subunit of translation initiation factor eIF2 (Sui2p) in response to starvation; activated by uncharged tRNAs and the Gcn1p-Gcn20p complex; contributes to DNA damage checkpoint control	577	SSIRRRSFNVGSR	51.0043	U	R.S#FNVGSR.F	3	342.623	237.433	346.368	240.741	-0.52695
5935	YJL098W	SAP185	Protein that forms a complex with the Sit4p protein phosphatase and is required for its function; member of a family of similar proteins including Sap4p, Sap155p, and Sap190p	906	PLKLKRSFTDACK	30.8348	U	R.S#FTDACK.S	5	1673.48	1068.61	1630.37	1224.85	-0.526622
10248	YER022W	SRB4	Subunit of the RNA polymerase II mediator complex; associates with core polymerase subunits to form the RNA polymerase II holoenzyme; essential for transcriptional regulation; homozygosity of the human MED17 L371P mutation is associated with infantile cerebral and cerebellar atrophy with poor myelination	57	AGKADTSIRLEGD	0	U	K.ADTS#IRLEGDELENK.T	2	1059.21	685.261	943.804	705.472	-0.526326
10337	YOR044W	IRC23	Putative protein of unknown function; green fluorescent protein (GFP)-fusion localizes to the ER; null mutant displays increased levels of spontaneous Rad52p foci	147	LHLTRSSEEGYYI	0	U	R.SS#EEGYYIAGSI.-	1	26.8754	18.7518	31.2838	21.6504	-0.525576
10395	YKL060C	FBA1	Fructose 1,6-bisphosphate aldolase, required for glycolysis and gluconeogenesis; catalyzes conversion of fructose 1,6 bisphosphate to glyceraldehyde-3-P and dihydroxyacetone-P; locates to mitochondrial outer surface upon oxidative stress	83	NEGQNASIKGAIA	65.2463	U	K.GISNEGQNAS#IK.G	1	189.508	123.552	193.806	142.815	-0.525107
212	YPR118W	MRI1	5'-methylthioribose-1-phosphate isomerase; catalyzes the isomerization of 5-methylthioribose-1-phosphate to 5-methylthioribulose-1-phosphate in the methionine salvage pathway	267;268	IAYRIRTSPIPIK;AYRIRTSPIPIKA	1000;1000	U;U	R.T#S#PIPIK.A	1	80.1415	64.8298	81.0129	47.1622	-0.525047
4928	YGR097W	ASK10	Component of RNA polymerase II holoenzyme, phosphorylated in response to oxidative stress; has a role in destruction of Ssn8p; proposed to function in activation of the glycerol channel Fps1p; paralogous to Rgc1p	1021	SATAPSSPTMNSS	20.1669	U	K.TVAADQS#ATAPSS#PTMNSSVTTINR.E	3	101.038	75.6031	104.075	66.9705	-0.524713
7731	YHR052W	CIC1	Essential protein that interacts with proteasome components and has a potential role in proteasome substrate specificity; also copurifies with 66S pre-ribosomal particles	11	SNSKKSTPVSTPS	9.34047	U	K.ST#PVST#PSK.E	2	950.825	538.648	788.469	670.506	-0.524504
4564	YMR021C	MAC1	Copper-sensing transcription factor involved in regulation of genes required for high affinity copper transport	143	PATGTISPDSTKS	23.6238	U	K.APATGTIS#PDSTK.S	2	223.761	136.815	188.105	149.679	-0.52367
3072	YJR083C	ACF4	Protein of unknown function, computational analysis of large-scale protein-protein interaction data suggests a possible role in actin cytoskeleton organization; potential Cdc28p substrate	239	ATAGENTPFLQRI	97.5963	U	K.NANTTATAGENT#PFLQR.I	1	62.5472	37.5478	54.5895	43.9553	-0.523267
3111	YER105C	NUP157	Abundant subunit of the nuclear pore complex (NPC), present on both sides of the NPC; has similarity to Nup170p; essential role, with Nup170p, in NPC assembly	20	RETFTASASLGGN	11.0148	U	R.ETFTAS#ASLGGNR.L	1	121.135	98.4382	113.283	64.7481	-0.522568
3491	YNL225C	CNM67	Component of the spindle pole body outer plaque; required for spindle orientation and mitotic nuclear migration	103	KNEKDKSPIGTDV	36.5564	U	K.S#PIGTDVHK.K	7	532.355	381.456	495.646	334.284	-0.522334
3569	YDL035C	GPR1	Plasma membrane G protein coupled receptor (GPCR) that interacts with the heterotrimeric G protein alpha subunit, Gpa2p, and with Plc1p; sensor that integrates nutritional signals with the modulation of cell fate via PKA and cAMP synthesis	884	QDVSTNSMVKSSF	31.2747	U	K.HQDVSTNS#M*VK.S	3	234.841	157.917	221.758	160.168	-0.521516
3365	YLR337C	VRP1	Proline-rich actin-associated protein involved in cytoskeletal organization and cytokinesis; related to mammalian Wiskott-Aldrich syndrome protein (WASP)-interacting protein (WIP)	519;522	DDNVRPSPISPSI;VRPSPISPSINPP	49.589863889754;15.007250761561	U;U	K.DDNVRPS#PIS#PSINPPK.Q	3	249.838	208.941	269.778	153.165	-0.521033
2264	YJR001W	AVT1	Vacuolar transporter, imports large neutral amino acids into the vacuole; member of a family of seven S. cerevisiae genes (AVT1-7) related to vesicular GABA-glycine transporters	31;35	NRGSAFSPDDSVS;AFSPDDSVSQFQS	11.219552489579;18.805368406745	U;U	R.GSAFS#PDDS#VSQFQSDGFM*TR.R	2	54.3187	38.2309	60.8857	42.0535	-0.521006
250	YLL013C	PUF3	Protein of the mitochondrial outer surface, links the Arp2/3 complex with the mitochore during anterograde mitochondrial movement; also binds to and promotes degradation of mRNAs for select nuclear-encoded mitochondrial proteins	83	SPIFKKTALSVGT	7.97117	U	K.T#ALSVGT#APPFSTNSK.K	1	70.6299	50.6545	78.8173	53.5071	-0.520812
9382	YCR033W	SNT1	Subunit of the Set3C deacetylase complex that interacts directly with the Set3C subunit, Sif2p; putative DNA-binding protein; mutant has increased aneuploidy tolerance	838	GEESNKSSVIETN	0	U	K.S#SVIETNNGVQIM*DPK.G	1	36.4222	28.5967	47.3947	29.8319	-0.520566
821	YDR090C	YDR090C	Putative protein of unknown function	305;309	RTDPDRYSRLSVx;DRYSRLSVxxxxx	-0;-0	U;U	R.TDPDRY#SRLS#V.-	1	38.8329	30.5486	40.7787	24.9503	-0.520518
6106	YOR233W	KIN4	Serine/threonine protein kinase that inhibits the mitotic exit network (MEN) when the spindle position checkpoint is activated; localized asymmetrically to mother cell cortex, spindle pole body and bud neck	521	RNTADNSLADIPV	6.03896	U	R.NTADNS#LADIPVNK.L	1	25.2978	19.5307	27.1227	17.0137	-0.520481
1843	YBR157C	ICS2	Protein of unknown function; null mutation does not confer any obvious defects in growth, spore germination, viability, or carbohydrate utilization	141;145	KSYHRKSHAISFS;RKSHAISFSRSCK	73.616281442622;20.166921175432	U;U	K.S#HAIS#FSR.S	1	3.65827	3.72859	1.68767	0	-0.519811
3830	YKL140W	TGL1	Steryl ester hydrolase, one of three gene products (Yeh1p, Yeh2p, Tgl1p) responsible for steryl ester hydrolase activity and involved in sterol homeostasis; localized to lipid particle membranes	521	EQQRRLSAYLESS	31.2747	U	R.RLS#AYLESSK.D	1	147.117	91.089	96.8757	79.1105	-0.519615
176	YHR132W-A	IGO2	Protein required for initiation of G0 program; prevents degradation of nutrient-regulated mRNAs via the 5'-3' mRNA decay pathway; phosphorylated by Rim15p; GFP protein localizes to the cytoplasm and nucleus; similar to Igo1p	108;113	RRRMSSSSGGDSI;SSSGGDSISRQGS	17.249689762523;20.984630074332	U;U	R.M*SSS#SGGDS#ISR.Q	1	23.5887	18.9662	18.6154	10.4755	-0.519523
1923	YOR273C	TPO4	Polyamine transport protein, recognizes spermine, putrescine, and spermidine; localizes to the plasma membrane; member of the major facilitator superfamily	608	SLRRTHTQPVPAS	62.6585	U	R.T#HT#QPVPASFDR.E	1	20.6325	9.43462	22.2681	20.4943	-0.519457
7881	YLR443W	ECM7	Non-essential putative integral membrane protein with a role in calcium uptake; mutant has cell wall defects and Ca+ uptake deficiencies; transcription is induced under conditions of zinc deficiency	360	RYPQRQSTSGEAE	24.437	U	R.QS#TSGEAELM*R.N	2	144.367	103.417	153.276	104.246	-0.51934
3486	YPL070W	MUK1	Cytoplasmic protein of unknown function containing a Vps9 domain; computational analysis of large-scale protein-protein interaction data suggests a possible role in transcriptional regulation	552	SSSSRSSASLEHG	0	U	R.SS#ASLEHGNR.E	2	112.016	56.6232	89.3426	83.8866	-0.519097
2759	YAL017W	PSK1	One of two (see also PSK2) PAS domain containing S/T protein kinases; coordinately regulates protein synthesis and carbohydrate metabolism and storage in response to a unknown metabolite that reflects nutritional status	918	KSSSRISTGTLKD	0	U	R.IS#TGTLK.D	1	139.531	99.3638	110.448	75.1349	-0.518591
3621	YNL188W	KAR1	Essential protein involved in karyogamy during mating and in spindle pole body duplication during mitosis, localizes to the half-bridge of the spindle pole body, interacts with Spc72p during karyogamy, also interacts with Cdc31p	283;289	RGTDVSSSEQDNS;SSEQDNSFKISTP	-0;124.37354570356	U;U	R.GTDVSS#SEQDNS#FK.I	1	129.07	95.1976	100.53	65.0898	-0.518462
62	YBL051C	PIN4	Protein involved in G2/M phase progression and response to DNA damage, interacts with Rad53p; contains an RNA recognition motif, a nuclear localization signal, and several SQ/TQ cluster domains; hyperphosphorylated in response to DNA damage	190;194	EEQHRSSSNLSLD;RSSSNLSLDSLSK	6.910300162375;37.539838425544	U;U	R.SSS#NLS#LDSLSK.M	2	47.9538	31.9352	53.2633	38.726	-0.518462
9088	YDL070W	BDF2	Protein involved in transcription initiation at TATA-containing promoters; associates with the basal transcription factor TFIID; contains two bromodomains; corresponds to the C-terminal region of mammalian TAF1; redundant with Bdf1p	273	VIRRSVSTTNDNI	24.437	U	R.SVS#TTNDNIGESGNR.E	3	307.236	224.176	313.112	208.913	-0.518415
142	YOL060C	MAM3	Protein required for normal mitochondrial morphology, has similarity to hemolysins	527;532	HSSKEPSPAPHSN;PSPAPHSNDKSLS	1000;1000	U;U	K.EPS#PAPHS#NDK.S	2	282.555	188.646	330.109	239.084	-0.518394
9524	YLR272C	YCS4	Subunit of the condensin complex; required for establishment and maintenance of chromosome condensation, chromosome segregation, chromatin binding of condensin, tRNA gene clustering at the nucleolus, and silencing at the mating type locus	495	RTELEGSFNKSAE	38.1888	U	R.TELEGS#FNK.S	3	1124.38	805.793	1016.98	690.438	-0.517196
8792	YNL061W	NOP2	Probable RNA m(5)C methyltransferase, essential for processing and maturation of 27S pre-rRNA and large ribosomal subunit biogenesis; localized to the nucleolus; constituent of 66S pre-ribosomal particles	38	EKGKRPSTTQGDE	17.0091	U	K.RPS#TTQGDEVSDR.K	3	216.785	151.108	222.849	156.077	-0.517194
4911	YKL038W	RGT1	Glucose-responsive transcription factor that regulates expression of several glucose transporter (HXT) genes in response to glucose; binds to promoters and acts both as a transcriptional activator and repressor	109	IQDHNNSRSYNTF	91.0934	U	R.TNEIQDHNNS#R.S	1	152.63	98.7999	126.247	96.1232	-0.516726
7930	YJR060W	CBF1	Dual function helix-loop-helix protein; binds the motif CACRTG present at several sites including MET gene promoters and centromere DNA element I (CDEI); affects nucleosome positioning at this motif; associates with other transcription factors such as Met4p and Isw1p to mediate transcriptional activation or repression; associates with kinetochore proteins and required for efficient chromosome segregation	200	DLKKDISMQPGRR	1000	U	K.DIS#M*QPGR.R	1	112.691	99.3624	124.854	66.6808	-0.516642
4370	YDL199C	YDL199C	Putative transporter, member of the sugar porter family	613	NNQAYSSIQNEQI	6.59058	U	K.QNNQAYSS#IQNEQILPK.N	2	29.0156	17.4217	27.8872	22.3637	-0.516258
2140	YLR335W	NUP2	Nucleoporin involved in nucleocytoplasmic transport, binds to either the nucleoplasmic or cytoplasmic faces of the nuclear pore complex depending on Ran-GTP levels; also has a role in chromatin organization	286	KAEASFTFGTKHA	4.08456	U	K.AEASFT#FGTK.H	1	279.632	187.639	209.065	154.092	-0.51608
1909	YBL085W	BOI1	Protein implicated in polar growth, functionally redundant with Boi2p; interacts with bud-emergence protein Bem1p; contains an SH3 (src homology 3) domain and a PH (pleckstrin homology) domain	332	EIQQQISSKCNKL	6.59058	U	R.DEIQQQIS#SK.C	1	67.1592	51.1788	66.2962	42.1729	-0.515609
4641	YMR086W	YMR086W	Component of the eisosome with unknown function; may interact with ribosomes, based on co-purification experiments; GFP-fusion protein localizes to the cell periphery; expression is repressed by cAMP; similar to A. gossypii SEG gene which is important for stabilizing eisosomes	658	IRSNSPSPPEKIN	4.08456	U	R.S#NSPS#PPEK.I	3	378.951	244.874	303.12	232.262	-0.51552
146	YPR185W	ATG13	Regulatory subunit of the Atg1p signaling complex; stimulates Atg1p kinase activity; required for vesicle formation during autophagy and the cytoplasm-to-vacuole targeting (Cvt) pathway; involved in Atg9p, Atg23p, and Atg27p cycling	573;577	GGNSSTSALNSRR;STSALNSRRNSLD	24.436974992327;76.732720416824	U;U	R.GGGNS#STSALNS#R.R	1	42.3333	49.7087	68.1029	27.558	-0.515296
3858	YGR281W	YOR1	Plasma membrane ATP-binding cassette (ABC) transporter, multidrug transporter mediates export of many different organic anions including oligomycin; similar to human cystic fibrosis transmembrane receptor (CFTR)	24	SQNVVLSPKASAS	1000	U	K.S#QNVVLS#PK.A	2	167.284	126.499	189.987	123.485	-0.515186
9067	YOL119C	MCH4	Protein with similarity to mammalian monocarboxylate permeases, which are involved in transport of monocarboxylic acids across the plasma membrane; mutant is not deficient in monocarboxylate transport	33	HDVELETREGPSS	1000	U	R.DHDVELET#R.E	1	96.0394	77.9601	104.155	62.1203	-0.515146
2608	YIR003W	AIM21	Protein of unknown function involved in mitochondrial migration along actin filament; may interact with ribosomes; GFP-fusion protein colocalizes with Sac1p to the actin cytoskeleton	169	ESAISPSNLVNKS	15.0073	U	K.NEHEGAEGNESAISPS#NLVNK.S	2	184.894	105.574	135.736	118.815	-0.514904
4022	YBR007C	DSF2	Deletion suppressor of mpt5 mutation	122	RYRTNPSPTYIQA	5.08456	U	R.TNPS#PTYIQAR.D	1	85.303	45.0728	82.5602	72.4204	-0.514708
4379	YIL033C	BCY1	Regulatory subunit of the cyclic AMP-dependent protein kinase (PKA), a component of a signaling pathway that controls a variety of cellular processes, including metabolism, cell cycle, stress response, stationary phase, and sporulation	131	TREKTSTPPLPMH	4.54047	U	K.TS#T#PPLPM*HFNAQR.R	7	344.205	218.647	273.542	213.796	-0.514502
3403	YJR059W	PTK2	Putative serine/threonine protein kinase involved in regulation of ion transport across plasma membrane; enhances spermine uptake	13	DKEVDKSPSVSTL	31.2747	U	K.S#PSVSTLK.L	1	81.3765	70.2176	81.0198	43.468	-0.514469
8968	YJL052W	TDH1	Glyceraldehyde-3-phosphate dehydrogenase, isozyme 1, involved in glycolysis and gluconeogenesis; tetramer that catalyzes the reaction of glyceraldehyde-3-phosphate to 1,3 bis-phosphoglycerate; detected in the cytoplasm and cell wall	201	RGGRTASGNIIPS	36.5564	R	R.TAS#GNIIPSSTGAAK.A	16	2330.98	1423.46	2003.93	1611.73	-0.514213
2082	YLR206W	ENT2	Epsin-like protein required for endocytosis and actin patch assembly and functionally redundant with Ent1p; contains clathrin-binding motif at C-terminus	430	PLKQTRTGNQSIS	31.2747	U	R.T#GNQSISDK.Y	2	352.703	150.914	263.684	280.951	-0.513257
4340	YHR131C	YHR131C	Putative protein of unknown function; GFP-fusion protein localizes to the cytoplasm; overexpression causes cell cycle delay or arrest; contains a PH domain and binds phosphatidylinositols and other lipids in a large-scale study	423	TLGSTRSLSGCSA	30.8348	U	R.S#LSGCSASR.S	1	75.3351	45.1201	69.5777	56.4418	-0.512826
747	YBR181C	RPS6B	Protein component of the small (40S) ribosomal subunit; identical to Rps6Ap and has similarity to rat S6 ribosomal protein	232;233	IRKRRASSLKAxx;RKRRASSLKAxxx	1000;1000	R;R	R.RAS#S#LKA.-	6	2084.42	1647.1	2396.62	1495.03	-0.512092
6144	YDR217C	RAD9	DNA damage-dependent checkpoint protein, required for cell-cycle arrest in G1/S, intra-S, and G2/M; transmits checkpoint signal by activating Rad53p and Chk1p; hyperphosphorylated by Mec1p and Tel1p; potential Cdc28p substrate	729	KHLKRNSDLDAAS	97.6019	U	K.RNS#DLDAASIK.R	2	259.742	164.61	231.925	180.202	-0.511871
400	YLR436C	ECM30	Putative protein of unknown function; may play a role in cell wall biosynthesis, mutants have abormal relative levels of mannose and glucose and have Gap1p sorting and transport defects; (GFP)-fusion protein localizes to the cytoplasm	1106;1108;1111	HLRSSSSSSSITL;RSSSSSSSITLEK;SSSSSITLEKTTS	17.249689762523;3.3593663624649;30.834828859374	U;U;U	R.SSSS#SS#SIT#LEK.T	2	131.178	112.284	140.986	78.625	-0.511588
2137	YLR335W	NUP2	Nucleoporin involved in nucleocytoplasmic transport, binds to either the nucleoplasmic or cytoplasmic faces of the nuclear pore complex depending on Ran-GTP levels; also has a role in chromatin organization	574	SKEESTTEATGNE	22.5294	U	K.EESTT#EATGNESQDATK.V	6	494.591	327.218	444.139	331.292	-0.511504
6444	YGR233C	PHO81	Cyclin-dependent kinase (CDK) inhibitor, regulates Pho80p-Pho85p and Pcl7p-Pho85p cyclin-CDK complexes in response to phosphate levels; inhibitory activity for Pho80p-Pho85p requires myo-D-inositol heptakisphosphate (IP7) generated by Vip1p	674	LNTIDLTPNDDKF	71.0667	U	R.LNTIDLT#PNDDK.F	4	445.484	276.685	554.922	425.161	-0.51136
3006	YPL085W	SEC16	COPII vesicle coat protein required for ER transport vesicle budding; Sec16p is bound to the periphery of ER membranes and may act to stabilize initial COPII complexes; interacts with Sec23p, Sec24p and Sec31p	2132;2144	KTSPSPTGPNPNN;NSPSPSSPISRIS	44.425010855237;13.379530017244	U;U	K.TSPSPT#GPNPNNSPSPSS#PISR.I	4	102.984	72.7322	93.0589	64.8714	-0.510653
4426	YDR480W	DIG2	MAP kinase-responsive inhibitor of the Ste12p transcription factor, involved in the regulation of mating-specific genes and the invasive growth pathway; related regulators Dig1p and Dig2p bind to Ste12p	225	KKLAGRSPHLEDL	86.8328	U	R.S#PHLEDLTSR.K	6	374.837	226.967	361.577	289.991	-0.51047
3292	YDR475C	JIP4	Protein of unknown function; previously annotated as two separate ORFs, YDR474C and YDR475C, which were merged as a result of corrections to the systematic reference sequence	709	DKSKPSSPTATDI	20.1669	U	K.SKPSS#PTATDINSSASASR.S	2	185.135	126.025	194.27	140.485	-0.509549
2098	YDR475C	JIP4	Protein of unknown function; previously annotated as two separate ORFs, YDR474C and YDR475C, which were merged as a result of corrections to the systematic reference sequence	705;709	SRIRDKSKPSSPT;DKSKPSSPTATDI	40.362173446163;20.166921175432	U;U	K.S#KPS#SPTATDINSSASASR.S	3	142.697	102.768	113.093	76.9365	-0.509332
2486	YPL023C	MET12	Protein with methylenetetrahydrofolate reductase (MTHFR) activity in vitro; null mutant has no phenotype and is prototrophic for methionine; MET13 encodes major isozyme of MTHFR	358;359	RKRRRHSSLDSAK;KRRRHSSLDSAKL	1000;1000	U;U	R.RHS#S#LDSAK.L	1	115.413	92.2431	140.274	87.4527	-0.508821
9148	YNL011C	YNL011C	Putative protein of unknown function; YNL011C is not an essential gene	430	SSDKMESEELEKV	1000	U	K.M*ES#EELEK.V	1	184.329	127.521	208.106	148.281	-0.508821
8450	YNR024W	MPP6	Nuclear exosome-associated RNA binding protein; involved in surveillance of pre-rRNAs and pre-mRNAs, and the degradation of cryptic non-coding RNAs (ncRNA); copurifies with ribosomes	42	TPSNINSDVEPIE	58.5514	U	K.TDDEESSNSNTPSNINS#DVEPIEQK.G	6	396.042	296.82	393.587	258.156	-0.50875
9021	YDR409W	SIZ1	SUMO/Smt3 ligase that promotes the attachment of sumo (Smt3p; small ubiquitin-related modifier) to proteins; binds Ubc9p and may bind septins; specifically required for sumoylation of septins in vivo; localized to the septin ring	794	LDQRNNSLPTTEA	11.0148	U	R.NNS#LPTTEAITR.N	1	52.8927	35.4181	38.39	28.74	-0.508709
7135	YNL076W	MKS1	Pleiotropic negative transcriptional regulator involved in Ras-CAMP and lysine biosynthetic pathways and nitrogen regulation; involved in retrograde (RTG) mitochondria-to-nucleus signaling	247	TLENMGSRKSSFP	110.633	U	K.STS#PTLENM*GS#R.K	1	52.9422	35.8489	48.8471	35.6959	-0.508667
2958	YOR051C	ETT1	Nuclear protein that inhibits replication of Brome mosaic virus in S. cerevisiae, which is a model system for studying replication of positive-strand RNA viruses in their natural hosts; deletion increases stop codon readthrough	26;33;34	ESVEKKSDEPSRE;DEPSRESTPVRSQ;EPSRESTPVRSQM	71.066703763782;9.3404701968613;6.0389557605722	U;U;U	K.KS#DEPSRES#T#PVR.S	1	70.9322	57.2161	82.2349	50.4534	-0.508497
8432	YER025W	GCD11	Gamma subunit of the translation initiation factor eIF2, involved in the identification of the start codon; binds GTP when forming the ternary complex with GTP and tRNAi-Met	258	DLMREESALEHQK	1000	U	R.EES#ALEHQK.S	1	142.6	109.046	153.839	99.3433	-0.508452
1447	YOR324C	FRT1	Tail-anchored ER membrane protein that is a substrate of the phosphatase calcineurin; interacts with homolog Frt2p; promotes cell growth in stress conditions, possibly via a role in posttranslational translocation	228;231	SSQRRSSAGSFDY;RRSSAGSFDYERK	23.623790157638;24.243126526472	U;U	R.RSS#AGS#FDYER.K	2	175.096	164.719	175.554	81.828	-0.508172
2039	YNR047W	FPK1	Ser/Thr protein kinase that regulates the putative phospholipid translocases Lem3p-Dnf1p/Dnf2p; phosphorylates and inhibits upstream inhibitory kinase, Ypk1p; localizes to the cytoplasm, early endosome/TGN compartments, and plasma membrane	414;429	PLRRAASEPNGLQ;SATSPTSSSARKT	80.754920119705;17.009095450606	U;U	R.RAAS#EPNGLQLASATSPTSS#SAR.K	1	29.2574	27.5631	35.8058	18.1887	-0.508012
6341	YBL061C	SKT5	Activator of Chs3p (chitin synthase III), recruits Chs3p to the bud neck via interaction with Bni4p; has similarity to Shc1p, which activates Chs3p during sporulation	588	SRVSSKSETFFTG	38.1888	U	K.S#ETFFTGNPK.R	4	737.954	609.452	841.257	501.08	-0.507952
3093	YMR081C	ISF1	Serine-rich, hydrophilic protein with similarity to Mbr1p; overexpression suppresses growth defects of hap2, hap3, and hap4 mutants; expression is under glucose control; cotranscribed with NAM7 in a cyp1 mutant	131;142	QLSRQSTRQSSLG;LGDAADSCFDHKC	-0;49.418150373801	U;U	R.QST#RQSS#LGDAADSCFDHK.C	1	21.983	14.5958	24.0126	17.7492	-0.507951
3963	YMR011W	HXT2	High-affinity glucose transporter of the major facilitator superfamily, expression is induced by low levels of glucose and repressed by high levels of glucose	29	IVQKLETDESPIQ	86.8328	U	K.LET#DES#PIQTK.S	15	2926.94	1873.6	2989.22	2287.01	-0.507865
8332	YML117W	NAB6	Putative RNA-binding protein that associates with mRNAs encoding cell wall proteins in high-throughput studies; deletion mutants display increased sensitivity to some cell wall disrupting agents; expression negatively regulated by cAMP	448	VVSSARSSVANIY	24.437	U	R.S#SVANIYEGK.T	7	738.18	474.789	623.601	483.209	-0.507399
276	YPL049C	DIG1	MAP kinase-responsive inhibitor of the Ste12p transcription factor, involved in the regulation of mating-specific genes and the invasive growth pathway; related regulators Dig1p and Dig2p bind to Ste12p	108	PAPLNLSDSNTNT	11.0148	U	R.VPAPLNLS#DSNTNTHGGNIK.D	1	23.2329	13.5047	23.9011	19.6574	-0.507232
5026	YLR310C	CDC25	Membrane bound guanine nucleotide exchange factor (GEF or GDP-release factor); indirectly regulates adenylate cyclase through activation of Ras1p and Ras2p by stimulating the exchange of GDP for GTP; required for progression through G1	379	SEQNRSSLLMEKQ	17.0091	U	K.QSESEQNRSS#LLM*EK.Q	2	206.61	143.372	218.817	156.059	-0.506687
5017	YLR310C	CDC25	Membrane bound guanine nucleotide exchange factor (GEF or GDP-release factor); indirectly regulates adenylate cyclase through activation of Ras1p and Ras2p by stimulating the exchange of GDP for GTP; required for progression through G1	629	VLGPRNSVNSVVT	1000	U	R.NS#VNS#VVT#PR.T	4	448.064	309.286	332.456	240.46	-0.505669
3969	YFR024C-A	LSB3	Protein containing a C-terminal SH3 domain; binds Las17p, which is a homolog of human Wiskott-Aldrich Syndrome protein involved in actin patch assembly and actin polymerization	303	PTNSGGSGGKLDD	71.7529	U	R.LAPTNSGGS#GGK.L	2	400.265	189.513	363.225	348.239	-0.505665
3637	YGR250C	YGR250C	Putative RNA binding protein; localizes to stress granules induced by glucose deprivation; interacts with Rbg1p in a two-hybrid	585;590	NKYRQQSNDSSSD;QSNDSSSDNDLPV	53.533688924093;24.436974992327	U;U	R.QQS#NDSS#SDNDLPVGSSR.G	1	13.395	9.53438	11.6309	8.09374	-0.505544
4323	YLR429W	CRN1	Coronin, cortical actin cytoskeletal component that associates with the Arp2p/Arp3p complex to regulate its activity; plays a role in regulation of actin patch assembly	520	KIETPVTPTETKK	44.2778	U	K.IET#PVT#PTETK.K	5	761.082	466.088	649.362	527.727	-0.505099
2377	YER132C	PMD1	Protein with an N-terminal kelch-like domain, putative negative regulator of early meiotic gene expression; required, with Mds3p, for growth under alkaline conditions	818;825	VYRRASTVGTTTN;VGTTTNSSVDDGF	9.9109591000326;15.007250761561	U;U	R.RAST#VGTTTNS#SVDDGFSSIR.R	2	36.173	30.334	38.5681	22.3334	-0.50499
9953	YMR111C	YMR111C	Protein of unknown function; green fluorescent protein (GFP)-fusion protein localizes to the nucleus; YMR111C is not an essential gene	42	QRTITTSPTGVSR	9.34047	U	R.TITTS#PTGVSR.H	1	89.7156	58.7867	87.4463	66.0686	-0.504812
7043	YOL092W	YOL092W	Putative protein of unknown function; predicted to contain six transmembrane domains and is 58% similar to the uncharacterized ORF YBR147W	146	EEMAAPSSDGNAG	6.59058	U	R.IDEEM*AAPS#SDGNAGDDNLR.E	8	443.371	404.96	710.809	408.525	-0.504681
2041	YDR089W	YDR089W	Protein of unknown function; deletion confers resistance to Nickel	513	SRSSGLSQTAINE	0	U	R.SSGLS#QTAINEDNK.F	1	61.7738	41.6487	60.9887	44.8941	-0.504385
9328	YLR278C	YLR278C	Zinc-cluster protein; GFP-fusion protein localizes to the nucleus; mutant shows moderate growth defect on caffeine; has a prion-domain like fragment that increases frequency of [URE3]; YLR278C is not an essential gene	1143	ESNFSTSPLRADY	6.59058	U	R.DVEESNFSTS#PLR.A	3	135.052	96.2951	153.434	107.089	-0.504295
7632	YCR023C	YCR023C	Vacuolar membrane protein of unknown function; member of the multidrug resistance family; YCR023C is not an essential gene	603	HRSSLSSLSNQRC	17.0091	U	R.SSLSS#LSNQR.C	4	302.457	241.894	353.492	220.646	-0.504005
9575	YJL115W	ASF1	Nucleosome assembly factor, involved in chromatin assembly and disassembly, anti-silencing protein that causes derepression of silent loci when overexpressed; plays a role in regulating Ty1 transposition	264	RKIEGGSTDIEST	17.0091	U	K.IEGGS#TDIESTPK.D	4	597.439	406.759	547.161	400.391	-0.503934
6931	YIL031W	ULP2	Peptidase that deconjugates Smt3/SUMO-1 peptides from proteins, plays a role in chromosome cohesion at centromeric regions and recovery from checkpoint arrest induced by DNA damage or DNA replication defects; potential Cdc28p substrate	844	QFEGVSSPIKNDQ	17.0091	U	K.QFEGVSS#PIK.N	1	260.391	175.409	300.317	220.044	-0.503745
2261	YDR338C	YDR338C	Putative protein of unknown function, member of the multi-drug and toxin extrusion (MATE) family of the multidrug/oligosaccharidyl-lipid/polysaccharide (MOP) exporter superfamily	128;130;134	HEHERRYSSVCNS;HERRYSSVCNSDN;YSSVCNSDNEEAS	7.7104557639271;9.3404701968613;33.35766329625	U;U;U	R.RY#SS#VCNS#DNEEASQSNTPDR.I	2	52.2435	31.1257	51.7155	42.1966	-0.50369
5062	YOR042W	CUE5	Protein containing a CUE domain that binds ubiquitin, which may facilitate intramolecular monoubiquitination; green fluorescent protein (GFP)-fusion protein localizes to the cytoplasm in a punctate pattern	70	DEDEVVTPAEDAK	137.202	U	K.SSGIDEDEVVT#PAEDAK.E	4	178.623	113.53	166.966	130.225	-0.50363
7241	YJL050W	MTR4	ATP-dependent 3'-5' RNA helicase of the Dead-box family, involved in nuclear RNA processing and degradation both as a component of the TRAMP complex and in TRAMP independent processes; has a KOW domain that shows RNA binding activity	34	DTNVGDTPDHTQD	59.2977	U	K.NADTNVGDT#PDHTQDK.K	4	519.059	358.821	492.589	355.183	-0.502704
1664	YBL005W-B	YBL005W-B	Retrotransposon TYA Gag and TYB Pol genes; transcribed/translated as one unit; polyprotein is processed to make a nucleocapsid-like protein (Gag), reverse transcriptase (RT), protease (PR), and integrase (IN); similar to retroviral genes	1181	INSKKRSLEDNET	87.265	R	R.S#LEDNETEIK.V	5	772.65	503.571	737.399	562.262	-0.502614
1203	YDR329C	PEX3	Peroxisomal membrane protein (PMP) required for proper localization and stability of PMPs; anchors peroxisome retention factor Inp1p at the peroxisomal membrane; interacts with Pex19p	112;115;119	QLTRAKSSESRES;RAKSSESRESSPL;SESRESSPLKSKA	24.436974992327;20.166921175432;11.014842501306	U;U;U	K.S#SES#RESS#PLK.S	1	26.1812	16.8685	23.1376	17.9571	-0.50199
4984	YJL084C	ALY2	Alpha arrestin that controls nutrient-mediated intracellular sorting of permease Gap1p; interacts with AP-1 subunit Apl4p; phosphorylated by Npr1p and also by cyclin-CDK complex Pcl7p-Pho85p; promotes endocytosis of plasma membrane proteins	199	SRQRSRSSSVTSS	17.0091	U	R.SRS#SSVTSSNGPSR.N	1	35.5463	22.8909	31.1732	24.2501	-0.501127
5718	YGR143W	SKN1	Protein involved in sphingolipid biosynthesis; type II membrane protein with similarity to Kre6p	35	NEQSRQSSSLEPA	24.437	U	R.QS#SSLEPADGQNVR.V	1	26.9307	18.7748	36.0462	25.7262	-0.500985
3075	YJR083C	ACF4	Protein of unknown function, computational analysis of large-scale protein-protein interaction data suggests a possible role in actin cytoskeleton organization; potential Cdc28p substrate	62	LAIPISSPQRSTT	0	U	K.RLAIPISS#PQR.S	4	321.178	219.536	294.437	215.473	-0.500981
7132	YPR075C	OPY2	Integral membrane protein that functions in the signaling branch of the high-osmolarity glycerol (HOG) pathway; interacts with Ste50p; overproduction blocks cell cycle arrest in the presence of mating pheromone	348	QGSRTESPFEDKF	17.0091	U	R.TES#PFEDK.F	1	218.52	134.927	207.037	165.912	-0.500364
2710	YBR129C	OPY1	Protein of unknown function, overproduction blocks cell cycle arrest in the presence of mating pheromone; the authentic, non-tagged protein is detected in highly purified mitochondria in high-throughput studies	190;192	SSKHSCSLTMDEQ;KHSCSLTMDEQLS	4.0845563853713;18.805368406745	U;U	K.HSCS#LT#M*DEQLSR.E	1	47.4364	29.5925	44.3958	35.3378	-0.500108
46	YJL020C	BBC1	Protein possibly involved in assembly of actin patches; interacts with an actin assembly factor Las17p and with the SH3 domains of Type I myosins Myo3p and Myo5p; localized predominantly to cortical actin patches	78	GKEAESSPNTGST	18.9783	U	K.EAES#S#PNTGSTEQR.T	3	157.271	105.72	130.749	97.928	-0.500092
5025	YLR310C	CDC25	Membrane bound guanine nucleotide exchange factor (GEF or GDP-release factor); indirectly regulates adenylate cyclase through activation of Ras1p and Ras2p by stimulating the exchange of GDP for GTP; required for progression through G1	741	NEVTASSSKNSSI	17.0091	U	K.AVTSNEVTASS#S#K.N	4	226.337	144.727	210.202	163.973	-0.499908
2392	YDR169C	STB3	Ribosomal RNA processing element (RRPE)-binding protein involved in the glucose-induced transition from quiescence to growth; restricted to nucleus in quiescent cells, released into cytoplasm after glucose repletion; binds Sin3p	378;382	PNSKATSVSTSPK;ATSVSTSPKLEEQ	9.3404701968613;30.834828859374	U;U	K.ATS#VSTS#PK.L	2	176.061	133.17	141.299	91.2966	-0.499617
7665	YGR270W	YTA7	Protein that localizes to chromatin and has a role in regulation of histone gene expression; has a bromodomain-like region that interacts with the N-terminal tail of histone H3, and an ATPase domain; potentially phosphorylated by Cdc28p	241	DDENDNSRNEALT	45.598	U	R.TSNEENDDENDNS#RNEALTLADEIR.E	4	394.077	278.205	336.918	238.997	-0.499132
6486	YHR102W	KIC1	Protein kinase of the PAK/Ste20 family, required for cell integrity; physically interacts with Cdc31p (centrin), which is a component of the spindle pole body; part of the RAM network that regulates cellular polarity and morphogenesis	340	AQKSIASNDNEIK	1000	U	K.S#IAS#NDNEIK.R	2	206.344	144.811	199.378	142.261	-0.499081
6664	YPR143W	RRP15	Nucleolar protein, constituent of pre-60S ribosomal particles; required for proper processing of the 27S pre-rRNA at the A3 and B1 sites to yield mature 5.8S and 25S rRNAs	28	GREKRNSGNQELS	62.6585	U	K.RNS#GNQELSNEPEK.D	2	316.635	199.82	277.375	220.738	-0.498183
5920	YPR018W	RLF2	Largest subunit (p90) of the Chromatin Assembly Complex (CAF-1) with Cac2p and Msi1p that assembles newly synthesized histones onto recently replicated DNA; involved in the maintenance of transcriptionally silent chromatin	94	LLCYKNSPIQSTK	76.7327	U	K.NS#PIQSTK.Y	2	698.684	395.019	724.97	613.123	-0.4979
4912	YKL038W	RGT1	Glucose-responsive transcription factor that regulates expression of several glucose transporter (HXT) genes in response to glucose; binds to promoters and acts both as a transcriptional activator and repressor	410	GNKRRQSAPVSVT	52.7253	U	R.RQS#APVS#VTLSTDR.L	1	63.8366	36.5524	62.1146	52.67	-0.497387
3648	YDR239C	YDR239C	Protein of unknown function that may interact with ribosomes, based on co-purification experiments	313	SGKSTKSLQQVSK	1000	U	K.S#LQQVS#K.D	3	845.091	584.829	743.345	540.436	-0.497342
5549	YKL105C	YKL105C	Putative protein of unknown function; similar to A. gossypii SEG gene which is important for stabilizing eisosomes	583	LEDETGSVMDKNN	20.1669	U	K.LEDETGS#VMDK.N	10	1782.32	1180.18	1662.08	1259.98	-0.49728
8278	YBR001C	NTH2	Putative neutral trehalase, required for thermotolerance and may mediate resistance to other cellular stresses	116	RGSEDDSFLSSQG	15.0073	U	K.RRGSEDDS#FLSSQGNR.R	1	53.8597	39.9064	43.4776	29.0621	-0.497054
2747	YAL017W	PSK1	One of two (see also PSK2) PAS domain containing S/T protein kinases; coordinately regulates protein synthesis and carbohydrate metabolism and storage in response to a unknown metabolite that reflects nutritional status	1035	SSGKGLSPLEEEK	1000	U	K.GLS#PLEEEK.L	4	507.695	333.76	434.055	333.606	-0.496866
10245	YPR025C	CCL1	Cyclin associated with protein kinase Kin28p, which is the TFIIH-associated carboxy-terminal domain (CTD) kinase involved in transcription initiation at RNA polymerase II promoters	322	KEKSTESEEYSID	0	U	K.STES#EEYSIDSAK.L	1	20.0106	17.5565	23.37	13.1882	-0.496709
766	YDR507C	GIN4	Protein kinase involved in bud growth and assembly of the septin ring, proposed to have kinase-dependent and kinase-independent activities; undergoes autophosphorylation; similar to Kcc4p and Hsl1p	460;465	TIVNQSSPTPASR;SSPTPASRNKRAS	31.274712326135;33.6571906228	U;U	K.LSTIVNQSS#PTPAS#R.N	2	207.144	161.796	195.656	123.784	-0.496165
4592	YDL223C	HBT1	Substrate of the Hub1p ubiquitin-like protein that localizes to the shmoo tip (mating projection); mutants are defective for mating projection formation, thereby implicating Hbt1p in polarized cell morphogenesis	1003	TPRHHQYGSDEGE	9.29637	U	R.HHQY#GSDEGEQDYHDDEQGEEQAGK.Q	2	35.0252	20.4943	18.5991	17.5305	-0.495944
7587	YBR072W	HSP26	Small heat shock protein (sHSP) with chaperone activity; forms hollow, sphere-shaped oligomers that suppress unfolded proteins aggregation; oligomer activation requires heat-induced conformational change; also has mRNA binding activity	133	KNQILVSGEIPST	42.8692	U	K.NQILVS#GEIPSTLNEESK.D	1	5.58584	2.24391	2.70945	3.64009	-0.495496
4146	YOL051W	GAL11	Subunit of the RNA polymerase II mediator complex; associates with core polymerase subunits to form the RNA polymerase II holoenzyme; affects transcription by acting as target of activators and repressors; forms part of the tail domain of mediator	810	TPNTNPSPLKTQT	57.7111	U	K.STPNTNPS#PLK.T	3	997.545	674.559	1122.97	829.736	-0.495328
4329	YLR429W	CRN1	Coronin, cortical actin cytoskeletal component that associates with the Arp2p/Arp3p complex to regulate its activity; plays a role in regulation of actin patch assembly	578	KSATPPSSITAAK	1.60285	U	K.SAT#PPS#SITAAK.T	1	51.8546	30.652	36.578	32.0935	-0.495067
6290	YER054C	GIP2	Putative regulatory subunit of the protein phosphatase Glc7p, involved in glycogen metabolism; contains a conserved motif (GVNK motif) that is also found in Gac1p, Pig1p, and Pig2p	41	KGYRVNSDLYNKE	53.5337	U	R.VNS#DLYNK.E	1	21.8248	12.608	17.4033	15.226	-0.495039
4956	YHR073W	OSH3	Member of an oxysterol-binding protein family with seven members in S. cerevisiae; family members have overlapping, redundant functions in sterol metabolism and collectively perform a function essential for viability	196	SMISTRSTPPARP	30.8348	U	R.S#TPPARPTALSR.T	2	121.412	86.3095	131.854	93.4246	-0.494792
8096	YDL089W	NUR1	Protein of unknown function; interacts with Csm1p, Lrs4p; required for rDNA repeat stability; null mutant causes increase in unequal sister-chromatid exchange; GFP-fusion protein localizes to the nuclear periphery, possible Cdc28p substrate	474	INSILRSPKKKKN	27.1205	U	K.NDINSILRS#PK.K	2	670.084	501.268	702.274	472.692	-0.494723
1998	YLR324W	PEX30	Peroxisomal integral membrane protein, involved in negative regulation of peroxisome number; partially functionally redundant with Pex31p; genetic interactions suggest action at a step downstream of steps mediated by Pex28p and Pex29p	484	EFERISSTDEEVL	9.34047	U	R.ISS#TDEEVLK.S	2	209.514	147.088	184.517	132.771	-0.493605
2604	YIL038C	NOT3	Subunit of the CCR4-NOT complex, which is a global transcriptional regulator with roles in transcription initiation and elongation and in mRNA degradation	431;446	SNTSTKTPTTAAA;TSSNANSRIGSAL	37.539838425544;65.439586560806	U;U	K.T#PTTAAATTTSSNANS#R.I	1	13.3329	13.2408	15.8517	7.49065	-0.493388
5202	YNL074C	MLF3	Serine-rich protein of unknown function, predicted to be palmitoylated; overproduction suppresses the growth inhibition caused by exposure to the immunosuppressant leflunomide	14	SNNSNPSFIFERT	57.7111	U	K.SNSNNSNPS#FIFER.T	5	443.94	309.155	463.543	335.508	-0.493324
947	YKR100C	SKG1	Transmembrane protein with a role in cell wall polymer composition; localizes on the inner surface of the plasma membrane at the bud and in the daughter cell	276;280	VFATPKSAAQSQL;PKSAAQSQLPNTF	59.297677927326;71.949287304229	U;U	K.S#AAQS#QLPNTFDK.D	4	345.142	276.663	316.079	193.212	-0.492855
792	YDR005C	MAF1	Negative regulator of RNA polymerase III; component of several signaling pathways that repress polymerase III transcription in response to changes in cellular environment; targets the initiation factor TFIIIB	189	SFKSGKSSNNNYS	24.437	U	K.S#SNNNYSSGTATNNVNK.R	6	577.161	454.084	543.505	342.335	-0.492756
3998	YIL130W	ASG1	Zinc cluster protein proposed to function as a transcriptional regulator involved in the stress response; null mutants have a respiratory deficiency, calcofluor white sensitivity and slightly increased cycloheximide resistance	199	SSNSKNSTPDEFL	1000	U	K.NS#T#PDEFLPNM*K.S	1	37.6845	27.8763	38.4507	26.236	-0.49261
581	YIL135C	VHS2	Cytoplasmic protein of unknown function; identified as a high-copy suppressor of the synthetic lethality of a sis2 sit4 double mutant, suggesting a role in G1/S phase progression; similar to Mlf3p	172;182	ALGRTRSLSSQSF;QSFDNETSPAHPR	7.97116867086;6.5905833791545	U;U	R.S#LSSQSFDNETS#PAHPR.S	1	47.4034	38.1751	47.8208	29.5204	-0.492268
8966	YJL052W	TDH1	Glyceraldehyde-3-phosphate dehydrogenase, isozyme 1, involved in glycolysis and gluconeogenesis; tetramer that catalyzes the reaction of glyceraldehyde-3-phosphate to 1,3 bis-phosphoglycerate; detected in the cytoplasm and cell wall	227	ELQGKLTGMAFRV	1000	R	K.LT#GM*AFR.V	5	767.872	477.847	688.681	558.054	-0.491673
2492	YDR017C	KCS1	Inositol hexakisphosphate (IP6) and inositol heptakisphosphate (IP7) kinase; generation of high energy inositol pyrophosphates by Kcs1p is required for many processes such as vacuolar biogenesis, stress response and telomere maintenance	544	GSTMINTELKNLV	27.1205	U	R.RDSGSTMINT#ELK.N	1	95.9929	59.8556	83.1254	67.5663	-0.491298
7636	YOL116W	MSN1	Transcriptional activator involved in regulation of invertase and glucoamylase expression, invasive growth and pseudohyphal differentiation, iron uptake, chromium accumulation, and response to osmotic stress; localizes to the nucleus	231	SSQSRQSPNLQKV	1000	U	R.QS#PNLQK.V	3	368.526	241.125	380.433	291.824	-0.490889
3711	YGL197W	MDS3	Putative component of the TOR regulatory pathway; negative regulator of early meiotic gene expression; required, with Pmd1p, for growth under alkaline conditions; has an N-terminal kelch-like domain	1387	SSAFPQSPIRAYG	65.4396	U	K.SSAFPQS#PIR.A	3	292.038	206.11	244.675	175.816	-0.490854
1386	YEL043W	YEL043W	Predicted cytoskeleton protein involved in intracellular signalling based on quantitative analysis of protein-protein interaction maps; may interact with ribosomes, based on co-purification studies; contains fibronectin type III domain fold	508;520	AEKNRSSGSIQLP;PLSNNMSRTGSID	-0;19.84645472602	U;U	K.NRSS#GS#IQLPLSNNMSR.T	1	30.7611	23.6166	29.299	19.1271	-0.490694
137	YNL156C	NSG2	Protein involved in regulation of sterol biosynthesis; specifically stabilizes Hmg2p, one of two HMG-CoA isoenzymes that catalyze the rate-limiting step in sterol biosynthesis; homolog of mammalian INSIG proteins	49;52	ELKRSVSIDSTKY;RSVSIDSTKYSRD	31.274712326135;17.249689762523	U;U	K.RSVS#IDS#TK.Y	13	1091.88	923.439	1090.89	630.049	-0.490646
7225	YBR081C	SPT7	Subunit of the SAGA transcriptional regulatory complex, involved in proper assembly of the complex; also present as a C-terminally truncated form in the SLIK/SALSA transcriptional regulatory complex	88	EHHGAVSPAVDTR	78.1557	U	K.SFPLTQEEEHHGAVS#PAVDTR.S	4	124.596	87.3485	119.545	86.4664	-0.490167
5151	YMR300C	ADE4	Phosphoribosylpyrophosphate amidotransferase (PRPPAT; amidophosphoribosyltransferase), catalyzes first step of the 'de novo' purine nucleotide biosynthetic pathway	488	LEEKRESIANNSS	97.5963	U	K.RES#IANNSSDM*K.A	6	612.002	411.761	595.792	448.177	-0.49007
2213	YDR097C	MSH6	Protein required for mismatch repair in mitosis and meiosis, forms a complex with Msh2p to repair both single-base & insertion-deletion mispairs; potentially phosphorylated by Cdc28p	129	TDEDLSSSQSRRN	9.34047	U	K.STTTDEDLSS#S#QSR.R	4	497.965	309.44	395.079	326.409	-0.490048
5575	YMR102C	YMR102C	Protein of unknown function; transcription is activated by paralogous transcription factors Yrm1p and Yrr1p along with genes involved in multidrug resistance; mutant shows increased resistance to azoles; YMR102C is not an essential gene	765	SLKTLGSNAQPRT	1000	U	K.T#LGS#NAQPRT#PR.E	1	97.5314	85.3568	87.7144	46.6812	-0.488488
721	YFR019W	FAB1	1-phosphatidylinositol-3-phosphate 5-kinase; vacuolar membrane kinase that generates phosphatidylinositol (3,5)P2, which is involved in vacuolar sorting and homeostasis	1938;1945;1946	HNKGRDSEISSLV;EISSLVTTKEGLL;ISSLVTTKEGLLN	33.6571906228;13.207662698809;6.2937258569536	U;U;U	K.GRDS#EISSLVT#T#K.E	1	45.0559	30.2782	46.7483	35.1721	-0.48816
139	YFL034C-B	MOB2	Activator of Cbk1p kinase; component of the RAM signaling network that regulates cellular polarity and morphogenesis; activation of Cbk1p facilitates the Ace2p-dependent daughter cell-specific transcription of genes involved in cell separation; similar to Mob1p	56;59	HSPKRHSQTSFPA;KRHSQTSFPAQKS	20.166921175432;17.009095450606	U;U	K.RHS#QTS#FPAQK.S	4	765.299	655.73	643.687	349.073	-0.487744
6140	YJR093C	FIP1	Subunit of cleavage polyadenylation factor (CPF), interacts directly with poly(A) polymerase (Pap1p) to regulate its activity; bridging factor that links Pap1p and the CPF complex via Yth1p	17	FLYGSDSELALPS	0	U	K.FLYGSDS#ELALPSSK.R	1	30.32	10.3353	21.2063	26.4102	-0.487735
7137	YNL076W	MKS1	Pleiotropic negative transcriptional regulator involved in Ras-CAMP and lysine biosynthetic pathways and nitrogen regulation; involved in retrograde (RTG) mitochondria-to-nucleus signaling	276	NGQLSLSKTSSRK	59.2977	U	K.NDQNGQLSLS#K.T	4	361.355	285.316	383.109	245.729	-0.487368
7738	YGL076C	RPL7A	Protein component of the large (60S) ribosomal subunit, nearly identical to Rpl7Bp and has similarity to E. coli L30 and rat L7 ribosomal proteins; contains a conserved C-terminal Nucleic acid Binding Domain (NDB2)	8	AAEKILTPESQLK	1000	R	K.ILT#PES#QLK.K	4	242.738	151.789	178.881	148.993	-0.487222
5171	YLR219W	MSC3	Protein of unknown function, green fluorescent protein (GFP)-fusion protein localizes to the cell periphery; msc3 mutants are defective in directing meiotic recombination events to homologous chromatids; potential Cdc28p substrate	389	KMTLRSSSDSPTA	24.437	U	R.SS#SDSPTATANLVK.S	3	278.555	202.358	178.933	124.08	-0.486924
5419	YDL185W	VMA1	Subunit A of the eight-subunit V1 peripheral membrane domain of the vacuolar H+-ATPase; protein precursor undergoes self-catalyzed splicing to yield the extein Tfp1p and the intein Vde (PI-SceI), which is a site-specific endonuclease	346	RAHKSDSSREVPE	6.59058	U	K.SDS#SREVPELLK.F	1	71.6067	48.3701	74.6784	56.0225	-0.486763
2386	YBL105C	PKC1	Protein serine/threonine kinase essential for cell wall remodeling during growth; localized to sites of polarized growth and the mother-daughter bud neck; homolog of the alpha, beta, and gamma isoforms of mammalian protein kinase C (PKC)	750;753	ADLTIDSTHTNPF;TIDSTHTNPFRDM	17.009095450606;24.243126526472	U;U	R.EADLTIDS#THT#NPFR.D	1	148.18	110.559	130.042	88.104	-0.485912
3005	YCL014W	BUD3	Protein involved in bud-site selection and required for axial budding pattern; localizes with septins to bud neck in mitosis and may constitute an axial landmark for next round of budding	1501	ISSDLSSNKTVLG	17.0091	U	K.ISSDLSS#NK.T	2	441.733	341.02	406.938	264.977	-0.485896
9292	YMR229C	RRP5	RNA binding protein with preference for single stranded tracts of U's involved in synthesis of both 18S and 5.8S rRNAs; component of both the ribosomal small subunit (SSU) processosome and the 90S preribosome	93	KSTSKDSEASSAN	23.6238	U	K.STSKDS#EASSANSDEAR.A	1	299.621	188.09	329.114	260.877	-0.485842
3754	YMR140W	SIP5	Protein of unknown function; interacts with both the Reg1p/Glc7p phosphatase and the Snf1p kinase	414	RRSANATAIHISN	2.01746	U	R.SANAT#AIHISNR.L	1	46.5893	39.1777	54.1545	32.7643	-0.485783
1718	YLL040C	VPS13	Protein of unknown function; heterooligomeric or homooligomeric complex; peripherally associated with membranes; homologous to human COH1; involved in sporulation, vacuolar protein sorting and protein-Golgi retention	1715	LAVLDPSILGERS	1000	U	K.LAVLDPS#ILGER.S	1	42.4203	25.1249	33.7198	29.2703	-0.485178
7713	YER122C	GLO3	ADP-ribosylation factor GTPase activating protein (ARF GAP), involved in ER-Golgi transport; shares functional similarity with Gcs1p	424	TSISSSSYFGEDK	6.59058	U	K.TFDNATSISSSS#YFGEDK.E	3	232.951	156.523	187.767	144.106	-0.484872
3374	YGL092W	NUP145	Essential nucleoporin, subunit of the Nup84p subcomplex; catalyzes its own cleavage in vivo to generate a C-terminal fragment that assembles into the Nup84p subcomplex of the nuclear pore complex, and an N-terminal fragment of unknown function that is homologous to Nup100p; the Nup84 subcomplex has a role in transcription elongation	403;414	MQDEQDSSENEPI;PIANADSVTNIDR	95.523087821935;13.379530017244	U;U	K.HM*QDEQDS#SENEPIANADS#VTNIDR.K	1	37.1919	28.93	35.5729	23.083	-0.48437
5275	YOR109W	INP53	Polyphosphatidylinositol phosphatase, dephosphorylates multiple phosphatidylinositols; involved in trans Golgi network-to-early endosome pathway; hyperosmotic stress causes translocation to actin patches; contains Sac1 and 5-ptase domains	986	STSKEKSPTPQTS	30.8348	U	K.S#PTPQTSTASLSSVTK.N	7	302.979	205.725	243.877	185.197	-0.484282
4783	YOR018W	ROD1	Membrane protein that binds the ubiquitin ligase Rsp5p via its 2 PY motifs; overexpression confers resistance to the GST substrate o-dinitrobenzene,zinc, and calcium; proposed to regulate the endocytosis of plasma membrane proteins	637	LELTDLSRVPSYD	13.3795	U	K.NDLELTDLS#R.V	1	92.4315	71.3395	64.1692	40.6126	-0.484209
4636	YMR086W	YMR086W	Component of the eisosome with unknown function; may interact with ribosomes, based on co-purification experiments; GFP-fusion protein localizes to the cell periphery; expression is repressed by cAMP; similar to A. gossypii SEG gene which is important for stabilizing eisosomes	63	APKRMSSISSISS	17.0091	U	R.MSS#ISSISSESR.R	4	344.845	247.06	320.764	228.781	-0.484197
1299	YOL051W	GAL11	Subunit of the RNA polymerase II mediator complex; associates with core polymerase subunits to form the RNA polymerase II holoenzyme; affects transcription by acting as target of activators and repressors; forms part of the tail domain of mediator	746;750	TPKVPVSAAATPS;PVSAAATPSLNKT	73.616281442622;20.166921175432	U;U	K.VPVS#AAAT#PSLNK.T	1	45.0756	42.4312	56.2002	29.9787	-0.48403
5764	YJR089W	BIR1	Subunit of chromosomal passenger complex (CPC; Ipl1p-Sli15p-Bir1p-Nbl1p), which regulates chromosome segregation; required for chromosome bi-orientation and for spindle assembly checkpoint activation upon reduced sister kinetochore tension	830	DNSKKGSSFNEGN	1000	U	K.KGS#S#FNEGNNEK.E	1	203.001	135.435	166.182	128.538	-0.483946
9649	YOR001W	RRP6	Nuclear exosome exonuclease component; has 3'-5' exonuclease activity; involved in RNA processing, maturation, surveillance, degradation, tethering, and export; has similarity to E. coli RNase D and to human PM-Sc1 100 (EXOSC10); mutant displays reduced transcription elongation in the G-less-based run-on (GLRO) assay	515	LRNIKNTNEEATP	1.48807	U	K.NT#NEEATPIPSSETK.A	1	113.922	82.6777	120.698	85.1547	-0.4833
6789	YBR247C	ENP1	Protein associated with U3 and U14 snoRNAs, required for pre-rRNA processing and 40S ribosomal subunit synthesis; localized in the nucleus and concentrated in the nucleolus	189	LANEQNTSRGNIS	28.5286	U	K.ESQVEDM*QDDEPLANEQNT#SRGNISSGLK.S	5	311.754	214.066	256.816	192.679	-0.483212
7254	YGR186W	TFG1	TFIIF (Transcription Factor II) largest subunit; involved in both transcription initiation and elongation of RNA polymerase II; homologous to human RAP74	41	RMGQNGSNSSSPG	11.0148	U	R.MGQNGS#NSSS#PGVPNGDNSR.G	1	22.9972	14.2894	24.7879	19.9004	-0.482995
8937	YER111C	SWI4	DNA binding component of the SBF complex (Swi4p-Swi6p), a transcriptional activator that in concert with MBF (Mbp1-Swi6p) regulates late G1-specific transcription of targets including cyclins and genes required for DNA synthesis and repair	20	TNHQNITPISKSV	15.0073	U	K.DNTNHQNIT#PISK.S	1	417.638	286.222	358.664	269.395	-0.48253
3128	YDR326C	YSP2	Protein involved in programmed cell death; mutant shows resistance to cell death induced by amiodarone or intracellular acidification	598	KNRNSSSDFFSTN	6.59058	U	K.NRNS#SS#DFFSTNQGQQM*PR.T	1	59.6893	43.3343	58.3042	41.1273	-0.48234
8747	YLR072W	YLR072W	Protein of unknown function; green fluorescent protein (GFP)-fusion protein localizes to the cytoplasm in a punctate pattern; YLR072W is not an esssential gene	340	IRSVDDYMGTPRA	0	U	R.SVDDY#M*GTPR.A	1	25.5196	14.9645	20.852	18.235	-0.48208
7909	YDR074W	TPS2	Phosphatase subunit of the trehalose-6-phosphate synthase/phosphatase complex, which synthesizes the storage carbohydrate trehalose; expression is induced by stress conditions and repressed by the Ras-cAMP pathway	350	GRDRLDSVRGVVQ	1000	U	R.DRLDS#VR.G	1	134.212	103.52	159.094	106.48	-0.482013
9652	YNL223W	ATG4	Conserved cysteine protease required for autophagy; cleaves Atg8p to a form required for autophagosome and Cvt vesicle generation	488	ETVGIHSPIDEKC	1000	U	K.ET#VGIHS#PIDEK.C	4	295.813	184.955	238.308	197.494	-0.4819
5729	YGR159C	NSR1	Nucleolar protein that binds nuclear localization sequences, required for pre-rRNA processing and ribosome biogenesis	131	SSSDSESEKEESN	12.4311	U	K.ESSSSDSSSSSSSDS#ES#EKEESNDK.K	2	276.619	148.773	219.615	206.593	-0.481717
8977	YFL014W	HSP12	Plasma membrane protein involved in maintaining membrane organization in stress conditions; induced by heat shock, oxidative stress, osmostress, stationary phase, glucose depletion, oleate and alcohol; regulated by HOG and Ras-Pka pathways	59	FQGVHDSAEKGKD	1000	U	K.GVFQGVHDS#AEK.G	1	46.706	37.4785	68.5008	45.0326	-0.481566
3314	YMR081C	ISF1	Serine-rich, hydrophilic protein with similarity to Mbr1p; overexpression suppresses growth defects of hap2, hap3, and hap4 mutants; expression is under glucose control; cotranscribed with NAM7 in a cyp1 mutant	135;142	QSTRQSSLGDAAD;LGDAADSCFDHKC	-0;49.418150373801	U;U	R.QSS#LGDAADS#CFDHK.C	1	29.4835	20.2389	14.3976	11.2112	-0.480538
3203	YAR002W	NUP60	Subunit of the nuclear pore complex (NPC), functions to anchor Nup2p to the NPC in a process controlled by the nucleoplasmic concentration of Gsp1p-GTP; involved in nuclear export and cytoplasmic localization of specific mRNAs such as ASH1	458	PVQPDLSVTPQKS	20.1669	U	K.GDSTPVQPDLS#VTPQK.S	4	154.522	112.296	139.49	98.4959	-0.48005
2845	YBR114W	RAD16	Protein that recognizes and binds damaged DNA in an ATP-dependent manner (with Rad7p) during nucleotide excision repair; subunit of Nucleotide Excision Repair Factor 4 (NEF4) and the Elongin-Cullin-Socs (ECS) ligase complex	49;59	SENVNDSQDEEYR;EYRDDATLVKSPD	39.662888766312;11.72116830301	U;U	K.GNSENVNDS#QDEEYRDDAT#LVK.S	1	182.582	165.001	274.575	162.773	-0.479988
6586	YGR237C	YGR237C	Putative protein of unknown function; green fluorescent protein (GFP)-fusion protein localizes to the cytoplasm	127	ERSRSESPMFRSR	31.2747	U	R.SRS#ES#PM*FR.S	1	86.7871	54.3417	51.4708	44.8269	-0.479408
1541	YPL085W	SEC16	COPII vesicle coat protein required for ER transport vesicle budding; Sec16p is bound to the periphery of ER membranes and may act to stabilize initial COPII complexes; interacts with Sec23p, Sec24p and Sec31p	2139;2144	GPNPNNSPSPSSP;NSPSPSSPISRIS	28.528626334453;13.379530017244	U;U	K.TSPSPTGPNPNNSPS#PSS#PISR.I	5	201.462	167.129	237.411	147.693	-0.479268
9256	YKR022C	NTR2	Essential protein that forms a dimer with Ntr1p; also forms a trimer, with Ntr2p and the DExD/H-box RNA helicase Prp43p, that is involved in spliceosome disassembly	153	LSRRKISESDVTT	33.6572	U	K.IS#ESDVTTER.D	1	124.256	81.0156	99.218	79.2974	-0.479215
7287	YKL062W	MSN4	Transcriptional activator related to Msn2p; activated in stress conditions, which results in translocation from the cytoplasm to the nucleus; binds DNA at stress response elements of responsive genes, inducing gene expression	319	RRGSTISPTTTIN	30.6121	U	R.RGST#IS#PTTTINNSNPNFK.L	1	83.012	51.6122	77.7762	63.7365	-0.47916
5205	YNL074C	MLF3	Serine-rich protein of unknown function, predicted to be palmitoylated; overproduction suppresses the growth inhibition caused by exposure to the immunosuppressant leflunomide	439	VLKKKVSNGGFST	34.0887	U	K.KVS#NGGFSTEFNSCDT.-	4	457.383	312.436	370.138	281.241	-0.479115
8255	YLR323C	CWC24	Essential protein, component of a complex containing Cef1p; has similarity to S. pombe Cwf24p	105	AKKRRPSDDNELV	91.6583	U	R.RPS#DDNELVLNM*SGK.N	3	256.963	159.185	217.682	181.353	-0.479035
6732	YAR014C	BUD14	Protein involved in bud-site selection, Bud14p-Glc7p complex is a cortical regulator of dynein; inhibitor of the actin assembly factor Bnr1p (formin); diploid mutants display a random budding pattern instead of the wild-type bipolar pattern	92	SVVVTPTSNKSSP	14.966	U	K.LTLGNEDSESM*GGSVVVTPT#SNK.S	4	88.5986	55.3915	52.8167	46.081	-0.47885
7638	YOL116W	MSN1	Transcriptional activator involved in regulation of invertase and glucoamylase expression, invasive growth and pseudohyphal differentiation, iron uptake, chromium accumulation, and response to osmotic stress; localizes to the nucleus	171	QTNSSNSISQENN	31.2747	U	K.SQQQTNSSNS#ISQENNSTNPSVDTR.F	1	10.431	7.03396	10.3774	7.89875	-0.478688
4693	YML072C	TCB3	Lipid-binding protein, localized to the bud via specific mRNA transport; non-tagged protein detected in a phosphorylated state in mitochondria; GFP-fusion protein localizes to the cell periphery; C-termini of Tcb1p, Tcb2p and Tcb3p interact	1350	LNSTSVTPRASLD	31.2747	U	R.RSPS#NLNSTSVT#PR.A	5	369.931	240.302	336.827	266.927	-0.478579
7483	YOL006C	TOP1	Topoisomerase I, nuclear enzyme that relieves torsional strain in DNA by cleaving and re-sealing the phosphodiester backbone; relaxes both positively and negatively supercoiled DNA; functions in replication, transcription, and recombination	76	QSSSLPSPPAKKS	57.7111	U	K.TEPVQSSSLPS#PPAK.K	6	832.026	490.489	637.902	564.695	-0.478251
5738	YBR079C	RPG1	eIF3a subunit of the core complex of translation initiation factor 3 (eIF3), essential for translation; part of a Prt1p-Rpg1p-Nip1p subcomplex that stimulates binding of mRNA and tRNA(i)Met to ribosomes; involved in translation reinitiation	543	EEKEEESDPVIIR	1000	U	K.EEES#DPVIIR.N	1	48.8192	29.1271	46.5484	39.3628	-0.477609
588	YIL112W	HOS4	Subunit of the Set3 complex, which is a meiotic-specific repressor of sporulation specific genes that contains deacetylase activity; potential Cdc28p substrate	131;134	RAKISSSSSSPNV;ISSSSSSPNVRNV	9.3404701968613;15.007250761561	U;U	K.IS#SSSSS#PNVR.N	2	137.479	118.118	157.616	93.811	-0.477597
4610	YPL124W	SPC29	Inner plaque spindle pole body (SPB) component, links the central plaque component Spc42p to the inner plaque component Spc110p; required for SPB duplication	191	EHSRSFSGFPTNK	17.0091	U	R.SFS#GFPTNK.T	1	157.837	85.4546	134.167	124.279	-0.477433
4251	YML093W	UTP14	Subunit of U3-containing Small Subunit (SSU) processome complex involved in production of 18S rRNA and assembly of small ribosomal subunit	726	LLTADDSTRLKIV	17.0091	U	K.SNDDEDLLLTADDS#TRLK.I	4	674.26	481.572	792.51	572.065	-0.477266
685	YOR070C	GYP1	Cis-golgi GTPase-activating protein (GAP) for the Rab family members Ypt1p (in vivo) and for Ypt1p, Sec4p, Ypt7p, and Ypt51p (in vitro); involved in vesicle docking and fusion	130;131	HQQPRHSSSGSVG;QQPRHSSSGSVGN	6.4543573312691;6.4543573312691	U;U	R.HS#S#SGSVGNNCSNSTEPNK.K	1	107.671	41.4252	51.7909	73.1333	-0.477124
7623	YHR159W	TDA11	Putative protein of unknown function; green fluorescent protein (GFP)-fusion protein localizes to the cytoplasm; potential Cdc28p substrate; null mutant is sensitive to expression of the top1-T722A allele	461	DNAGNNSLTDESG	20.1669	U	K.DNAGNNS#LTDESGHR.T	1	27.6504	23.1723	35.3389	22.0819	-0.477056
2156	YGR097W	ASK10	Component of RNA polymerase II holoenzyme, phosphorylated in response to oxidative stress; has a role in destruction of Ssn8p; proposed to function in activation of the glycerol channel Fps1p; paralogous to Rgc1p	1017;1021	AADQSATAPSSPT;SATAPSSPTMNSS	11.713549463618;20.166921175432	U;U	K.TVAADQS#ATAPSS#PTMNSSVTTINR.E	9	347.14	280.403	308.226	190.543	-0.47674
3120	YDR326C	YSP2	Protein involved in programmed cell death; mutant shows resistance to cell death induced by amiodarone or intracellular acidification	1243	TVNKRKSSPSTIK	24.437	U	K.S#SPSTIK.N	1	132.073	76.0259	154.1	129.648	-0.476528
9439	YNL113W	RPC19	RNA polymerase subunit AC19, common to RNA polymerases I and III	15	KTATEVTPQEPKH	15.0073	U	K.TATEVT#PQEPK.H	1	155.896	92.9645	155.458	130.859	-0.476192
3949	YMR165C	PAH1	Mg<sup>2+</sup>-dependent phosphatidate (PA) phosphatase, catalyzes the dephosphorylation of PA to yield diacylglycerol, responsible for de novo lipid synthesis and formation of lipid droplets; homologous to mammalian lipin 1	762	DMDDEDSNYNRTK	30.8348	U	R.YLDDM*DDEDS#NYNR.T	4	80.2957	68.0952	89.9177	54.2705	-0.476145
4279	YAL035W	FUN12	GTPase, required for general translation initiation by promoting Met-tRNAiMet binding to ribosomes and ribosomal subunit joining; homolog of bacterial IF2	386	KSTPAATPAATPT	47.0452	U	K.ST#PAAT#PAATPTPSS#ASPNKK.D	2	80.3609	45.6843	61.4662	56.3105	-0.475637
852	YNL233W	BNI4	Targeting subunit for Glc7p protein phosphatase, localized to the bud neck, required for localization of chitin synthase III to the bud neck via interaction with the chitin synthase III regulatory subunit Skt5p	722	ERETQSYSAAGAT	6.59058	U	K.ERETQSY#SAAGATTYGDER.Q	1	62.613	35.1025	58.5293	52.0219	-0.475555
9348	YBR005W	RCR1	Protein of the ER membrane involved in cell wall chitin deposition; may function in the endosomal-vacuolar trafficking pathway, helping determine whether plasma membrane proteins are degraded or routed to the plasma membrane	95	QQQYTGTVQQRTD	0	U	R.QSQQQYTGT#VQQR.T	1	42.6369	35.8662	55.0558	34.3982	-0.475455
9165	YLR288C	MEC3	DNA damage and meiotic pachytene checkpoint protein; subunit of a heterotrimeric complex (Rad17p-Mec3p-Ddc1p) that forms a sliding clamp, loaded onto partial duplex DNA by a clamp loader complex; homolog of human and S. pombe Hus1	368	LLRIEDSSIADTR	0	U	R.IEDS#SIADTR.G	1	111.711	81.0377	100.777	71.794	-0.475435
6546	YDR457W	TOM1	E3 ubiquitin ligase of the hect-domain class; has a role in mRNA export from the nucleus and may regulate transcriptional coactivators; involved in degradation of excess histones	2407	FGRIGSSADVIRA	1000	U	R.IGS#S#ADVIR.A	1	78.2518	52.7234	67.7529	52.2944	-0.475381
1956	YNL321W	VNX1	Calcium/H+ antiporter localized to the endoplasmic reticulum membrane; member of the calcium exchanger (CAX) family; potential Cdc28p substrate	121	NTATPSSPKRMHS	24.437	U	K.SHSVPDLNTATPSS#PK.R	5	394.049	255.923	330.236	265.071	-0.475289
7879	YPR190C	RPC82	RNA polymerase III subunit C82	394	NKKRSGSNAAASL	30.8348	U	R.SGS#NAAASLPSK.K	7	2271.86	1477.35	2005.44	1599.5	-0.475245
3397	YKR090W	PXL1	LIM domain-containing protein that localizes to sites of polarized growth, required for selection and/or maintenance of polarized growth sites, may modulate signaling by the GTPases Cdc42p and Rho1p; has similarity to metazoan paxillin	43;50	SSQRNASTGSLQA;TGSLQASVKSPPI	24.243126526472;84.609369032452	U;U	R.NAS#TGSLQAS#VK.S	2	132.728	157.07	193.395	77.577	-0.474921
7289	YKL062W	MSN4	Transcriptional activator related to Msn2p; activated in stress conditions, which results in translocation from the cytoplasm to the nucleus; binds DNA at stress response elements of responsive genes, inducing gene expression	523	TKQATVSPNTRRR	23.6238	U	K.QATVS#PNTR.R	3	607.062	410.932	537.61	412.834	-0.474628
3210	YNL161W	CBK1	Serine/threonine protein kinase that regulates cell morphogenesis pathways, including cell wall biosynthesis, mating projection morphology, bipolar bud site selection; regulates SRL1 mRNA localization via phosphorylation of substrate Ssd1p	174;178	QPQTLRSNGSYSS;LRSNGSYSSGLRS	24.243126526472;-0	U;U	R.S#NGSY#SSGLR.S	1	112.685	105.394	152.684	85.584	-0.474593
3119	YPL085W	SEC16	COPII vesicle coat protein required for ER transport vesicle budding; Sec16p is bound to the periphery of ER membranes and may act to stabilize initial COPII complexes; interacts with Sec23p, Sec24p and Sec31p	2132;2139;2144	KTSPSPTGPNPNN;GPNPNNSPSPSSP;NSPSPSSPISRIS	44.425010855237;28.528626334453;13.379530017244	U;U;U	K.TSPSPT#GPNPNNS#PSPSS#PISR.I	2	118.17	104.321	152.444	90.4691	-0.47431
5415	YIL030C	SSM4	Ubiquitin-protein ligase involved in ER-associated protein degradation; located in the ER/nuclear envelope; ssm4 mutation suppresses mRNA instability caused by an rna14 mutation	345	SDNSLPSGDDSSR	6.00149	U	R.HVDELDHDEATEEHENNDSDNS#LPS#GDDSSR.I	1	32.9718	34.2413	57.8903	31.1684	-0.474173
6655	YGL023C	PIB2	Protein binding phosphatidylinositol 3-phosphate, involved in telomere-proximal repression of gene expression; similar to Fab1 and Vps27	174	ELDPTNSVVDVSR	20.1669	U	R.SNPELDPTNS#VVDVSR.G	4	185.97	133.729	192.229	138.589	-0.473851
2674	YLR096W	KIN2	Serine/threonine protein kinase involved in regulation of exocytosis; localizes to the cytoplasmic face of the plasma membrane; closely related to Kin1p	22;24	RTSKGGSLSPTPE;SKGGSLSPTPEAF	11.72116830301;20.166921175432	U;U	K.GGS#LS#PTPEAFNDTR.V	1	44.633	37.9399	42.0239	24.4588	-0.473796
8790	YNL061W	NOP2	Probable RNA m(5)C methyltransferase, essential for processing and maturation of 27S pre-rRNA and large ribosomal subunit biogenesis; localized to the nucleolus; constituent of 66S pre-ribosomal particles	385	NKSRTKSLIANIH	1000	U	K.S#LIANIHR.L	1	26.5826	22.263	32.604	20.358	-0.473706
7786	YOR281C	PLP2	Essential protein that interacts with the CCT (chaperonin containing TCP-1) complex to stimulate actin folding; has similarity to phosducins; null mutant lethality is complemented by mouse phosducin-like protein MgcPhLP	35	IPERAPSPTAKLE	6.59058	U	R.APS#PTAK.L	3	915.24	293.906	411.854	661.844	-0.473564
3708	YML100W	TSL1	Large subunit of trehalose 6-phosphate synthase (Tps1p)/phosphatase (Tps2p) complex, which converts uridine-5'-diphosphoglucose and glucose 6-phosphate to trehalose, similar to Tps3p and may share function; mutant has aneuploidy tolerance	77;79	SRSATRSPSAFNR;SATRSPSAFNRAS	20.166921175432;17.009095450606	U;U	R.SAT#RSPS#AFNR.A	1	7.00371	3.92322	9.37587	7.87581	-0.473231
3476	YBL046W	PSY4	Regulatory subunit of protein phosphatase PP4; presence of Psy4p in the PP4 complex (along with catalytic subunit Pph3p and Psy2p) is required for dephosphorylation of the histone variant H2AX, but not for dephosphorylation of Rad53p, during recovery from the DNA damage checkpoint; localization is cell-cycle dependent and regulated by Cdc28p phosphorylation; required for cisplatin resistance; homolog of mammalian R2	434	YRENISSPLGKKS	6.59058	U	R.ENISS#PLGK.K	5	1488.45	1009.57	1261.95	972.025	-0.472985
5152	YOR359W	VTS1	Post-transcriptional gene regulator, flap-structured DNA-binding and RNA-binding protein; shows genetic interactions with Vti1p, a v-SNARE involved in cis-Golgi membrane traffic; stimulates Dna2p endonuclease activity; contains a SAM domain	311	ASQRSKSAEPHVN	80.1654	U	K.S#AEPHVNSSPNLIPVQK.Q	2	102.443	70.2166	78.6184	60.2382	-0.472925
2264	YBL047C	EDE1	Key endocytic protein involved in a network of interactions with other endocytic proteins, binds membranes in a ubiquitin-dependent manner, may also bind ubiquitinated membrane-associated proteins	245	PLSANSTGVSSLT	23.6238	U	R.TTPLSANST#GVSSLTR.H	4	295.283	189.405	211.966	176.188	-0.472454
8221	YJR110W	YMR1	Phosphatidylinositol 3-phosphate (PI3P) phosphatase; involved in various protein sorting pathways, including CVT targeting and endosome to vacuole transport; has similarity to the conserved myotubularin dual specificity phosphatase family	654	LRHKRDSVPISVD	1000	U	R.DS#VPIS#VDK.K	1	173.366	118.723	189.935	143.204	-0.472001
9904	YJL127C	SPT10	Putative histone acetylase with a role in transcriptional silencing, sequence-specific activator of histone genes, binds specifically and cooperatively to pairs of UAS elements in core histone promoters, functions at or near the TATA box	558	ERDMNHSVPDLDR	1000	U	R.DM*NHS#VPDLDR.N	1	75.8565	66.9193	93.0717	54.8977	-0.471694
9742	YDR505C	PSP1	Asn and gln rich protein of unknown function; high-copy suppressor of POL1 (DNA polymerase alpha) and partial suppressor of CDC2 (polymerase delta) and CDC6 (pre-RC loading factor) mutations; overexpression results in growth inhibition	520	KNRRKGSFTTELS	30.8348	U	K.GS#FTTELSCR.N	6	296.672	198.953	252.92	197.592	-0.470875
6759	YHR097C	YHR097C	Putative protein of unknown function; green fluorescent protein (GFP)-fusion protein localizes to the cytoplasm and the nucleus	25	INPFRVSPSEDRV	23.6238	U	R.VS#PSEDRVS#SRDETPR.N	1	82.2528	45.125	92.1068	80.7059	-0.470579
2579	YBR156C	SLI15	Subunit of the conserved chromosomal passenger complex (CPC; Ipl1p-Sli15p-Bir1p-Nbl1p), which regulates kinetochore-microtubule attachments, activation of the spindle tension checkpoint, and mitotic spindle disassembly	419;425	SSDVHKTGSRPHS;TGSRPHSISPTKI	-0;18.805368406745	U;U	K.T#GSRPHS#ISPTK.I	1	136.839	112.541	117.831	71.2606	-0.470484
7407	YDR085C	AFR1	Protein required for pheromone-induced projection (shmoo) formation; regulates septin architecture during mating; has an RVXF motif that mediates targeting of Glc7p to mating projections; interacts with Cdc12p	472	RSSKRPSLDDNES	1000	U	K.RPS#LDDNES#AR.Y	4	778.775	550.168	790.814	582.72	-0.470383
57	YDR358W	GGA1	Golgi-localized protein with homology to gamma-adaptin, interacts with and regulates Arf1p and Arf2p in a GTP-dependent manner in order to facilitate traffic through the late Golgi	185	DQLRTPSELQEEQ	17.0091	U	R.TPS#ELQEEQER.A	3	150.569	94.8327	111.703	94.4935	-0.470184
1432	YBL054W	TOD6	PAC motif binding protein involved in rRNA and ribosome biogenesis; subunit of the RPD3L histone deacetylase complex; Myb-like HTH transcription factor, similar to Dot6p; hypophosphorylated by rapamycin treatment in a Sch9p-dependent manne	337;341	RASLVVSPYMSPR;VVSPYMSPRRLST	20.166921175432;11.014842501306	U;U	R.RASLVVS#PYMS#PR.R	2	63.676	47.6583	53.6946	37.118	-0.469339
9173	YNL272C	SEC2	Guanyl-nucleotide exchange factor for the small G-protein Sec4p; essential for post-Golgi vesicle transport and for autophagy; associates with the exocyst, via exocyst subunit Sec15p, on secretory vesicles	542	DAKRPFSSSSAEE	23.6238	U	K.RPFS#SSSAEESQK.S	2	239.665	163.286	251.781	191.755	-0.469047
2995	YCL014W	BUD3	Protein involved in bud-site selection and required for axial budding pattern; localizes with septins to bud neck in mitosis and may constitute an axial landmark for next round of budding	796	DLKDSPSGDNSNV	48.8739	U	K.DSPS#GDNSNVTK.E	2	408.394	279.211	401.607	306.142	-0.468616
7624	YHR159W	TDA11	Putative protein of unknown function; green fluorescent protein (GFP)-fusion protein localizes to the cytoplasm; potential Cdc28p substrate; null mutant is sensitive to expression of the top1-T722A allele	440	DSGDDSSLNMRKF	17.0091	U	R.GQAEDS#GDDSS#LNM*R.K	7	193.95	139.403	242.16	175.777	-0.468518
6671	YFR016C	YFR016C	Putative protein of unknown function; green fluorescent protein (GFP)-fusion protein localizes to the cytoplasm and bud; interacts with Spa2p; YFL016C is not an essential gene	1072	ENPKKASADDIFK	1000	U	K.KAS#ADDIFK.D	2	105.876	76.7918	110.306	79.4627	-0.46835
5207	YNL074C	MLF3	Serine-rich protein of unknown function, predicted to be palmitoylated; overproduction suppresses the growth inhibition caused by exposure to the immunosuppressant leflunomide	74	PSLRKNSNNVSSP	31.2747	U	K.NS#NNVSSPLDNVIPTSR.S	4	219.765	164.187	180.846	125.387	-0.468273
1453	YMR196W	YMR196W	Putative protein of unknown function; green fluorescent protein (GFP)-fusion protein localizes to the cytoplasm; YMR196W is not an essential gene	1016;1017	SGLTPQSSISSDK;GLTPQSSISSDKA	17.009095450606;2.8060267445639	U;U	R.IGGTHSGLTPQS#SIS#SDK.A	1	22.3655	21.0722	25.1633	13.2949	-0.467777
2075	YNL110C	NOP15	Constituent of 66S pre-ribosomal particles, involved in 60S ribosomal subunit biogenesis; localizes to both nucleolus and cytoplasm	39	ETSSSSSDEEDEK	17.0091	U	K.EELALETSSSSS#DEEDEK.D	2	88.0629	106.97	230.284	123.222	-0.467761
2112	YGL049C	TIF4632	Translation initiation factor eIF4G, subunit of the mRNA cap-binding protein complex (eIF4F) that also contains eIF4E (Cdc33p); associates with the poly(A)-binding protein Pab1p, also interacts with eIF4A (Tif1p); homologous to Tif4631p	324	PENESSSQDVDEL	6.59058	U	K.SVTFNEPENESSS#QDVDELVK.D	1	30.0652	17.1048	23.7509	21.8147	-0.467548
998	YIL105C	SLM1	Phosphoinositide PI4,5P(2) binding protein, forms a complex with Slm2p; acts downstream of Mss4p in a pathway regulating actin cytoskeleton organization in response to stress; phosphorylated by the TORC2 complex	150;153	NSLTNTSILSRAR;TNTSILSRARSSL	17.009095450606;71.752924648529	U;U	K.NSLTNTS#ILS#R.A	3	147.165	121.636	147.678	91.6131	-0.46741
4807	YDL117W	CYK3	SH3-domain protein located in the mother-bud neck and the cytokinetic actin ring; mutant phenotype and genetic interactions suggest a role in cytokinesis	347	NTNIYSSSVSSPK	6.59058	U	K.RNTNIYSS#SVS#SPK.S	1	134.002	99.6218	161.858	114.375	-0.467326
3081	YBL101C	ECM21	Protein involved in regulating the endocytosis of plasma membrane proteins; identified as a substrate for ubiquitination by Rsp5p and deubiquitination by Ubp2p; promoter contains several Gcn4p binding elements	18	NSSHSLSETDLNQ	20.1669	U	K.NSSHSLS#ETDLNQSK.G	3	192.26	142.313	156.283	109.849	-0.46698
1470	YHR016C	YSC84	Actin-binding protein involved in bundling of actin filaments and endocytosis of actin cortical patches; activity stimulated by Las17p; contains SH3 domain similar to Rvs167p	301;311	GYGDFDSEDEDYD;DYDYGRSPNRNSS	81.691660823533;16.061994325677	U;U	R.GYGDFDS#EDEDYDYGRS#PNR.N	2	135.891	120.06	129.767	72.1915	-0.466572
9305	YKL172W	EBP2	Required for 25S rRNA maturation and 60S ribosomal subunit assembly; localizes to the nucleolus and in foci along nuclear periphery; constituent of 66S pre-ribosomal particles; cooperates with Rrs1p and Mps3p to mediate telomere clustering by binding Sir4p, but is not involved in telomere tethering	404	TSSADVSGFSSRK	71.0667	U	K.NDATSSADVS#GFSSR.K	4	518.654	453.225	718.503	442.392	-0.466075
2612	YIR003W	AIM21	Protein of unknown function involved in mitochondrial migration along actin filament; may interact with ribosomes; GFP-fusion protein colocalizes with Sac1p to the actin cytoskeleton	477	LEKKLSSPDTESK	9.34047	U	K.LSS#PDTESK.L	5	1071.03	723.284	913.47	713.678	-0.465753
7028	YDR146C	SWI5	Transcription factor that activates transcription of genes expressed at the M/G1 phase boundary and in G1 phase; localization to the nucleus occurs during G1 and appears to be regulated by phosphorylation by Cdc28p kinase	339	SNSANITPNNLRL	71.0667	U	R.VSSATSNSANIT#PNNLR.L	1	69.3045	41.0104	51.6745	46.6297	-0.465094
6209	YKL126W	YPK1	Serine/threonine protein kinase that phosphorylates and downregulates flippase activator Fpk1p; mutations affect receptor-mediated endocytosis and sphingolipid-mediated and cell integrity signaling pathways; homolog of mammalian kinase SGK	46	AGEHDASITRSSL	0	U	K.EEQQNNQATAGEHDAS#ITRSSLDR.K	1	21.6118	12.5127	15.7811	14.5834	-0.46468
2322	YDR210W-B	YDR210W-B	Retrotransposon TYA Gag and TYB Pol genes; transcribed/translated as one unit; polyprotein is processed to make a nucleocapsid-like protein (Gag), reverse transcriptase (RT), protease (PR), and integrase (IN); similar to retroviral genes	1184	LGGMDDSNVLTTT	8.07025	R	R.QTNSSLGGM*DDS#NVLTTTK.S	4	322.98	207.366	302.436	245.91	-0.464427
171	YHR132W-A	IGO2	Protein required for initiation of G0 program; prevents degradation of nutrient-regulated mRNAs via the 5'-3' mRNA decay pathway; phosphorylated by Rim15p; GFP protein localizes to the cytoplasm and nucleus; similar to Igo1p	106;107	IIRRRMSSSSGGD;IRRRMSSSSGGDS	43.066177742069;17.009095450606	U;U	R.M*S#S#SSGGDSISR.Q	13	395.002	332.632	445.947	276.99	-0.464104
6368	YDR507C	GIN4	Protein kinase involved in bud growth and assembly of the septin ring, proposed to have kinase-dependent and kinase-independent activities; undergoes autophosphorylation; similar to Kcc4p and Hsl1p	884	YDVGDSTIKDKSA	17.0091	U	R.LYDVGDST#IK.D	3	659.69	478.554	542.767	393.385	-0.463687
8291	YNR019W	ARE2	Acyl-CoA:sterol acyltransferase, isozyme of Are1p; endoplasmic reticulum enzyme that contributes the major sterol esterification activity in the presence of oxygen	175	NLHHRKSSPDAVD	55.37	U	R.KS#S#PDAVDSVGK.N	4	686.873	496.492	836.035	608.031	-0.463406
6112	YOR140W	SFL1	Transcriptional repressor and activator; involved in repression of flocculation-related genes, and activation of stress responsive genes; negatively regulated by cAMP-dependent protein kinase A subunit Tpk2p	582	SLGSTSSLPNDRR	30.8348	U	R.SLGS#TSS#LPNDR.R	2	145.222	122.884	164.089	101.459	-0.463349
3694	YLR436C	ECM30	Putative protein of unknown function; may play a role in cell wall biosynthesis, mutants have abormal relative levels of mannose and glucose and have Gap1p sorting and transport defects; (GFP)-fusion protein localizes to the cytoplasm	1062	SLERTISAGSGVS	15.0073	U	R.T#IS#AGSGVSTPTM*ALNR.T	3	94.1335	79.5552	116.608	73.3446	-0.462889
3089	YBL101C	ECM21	Protein involved in regulating the endocytosis of plasma membrane proteins; identified as a substrate for ubiquitination by Rsp5p and deubiquitination by Ubp2p; promoter contains several Gcn4p binding elements	492	YRQDSNSPQPIVS	10.0949	U	R.QDSNS#PQPIVSPDSSSSLSSTTSSLK.L	10	258.653	181.772	246.59	184.889	-0.462531
3710	YGL197W	MDS3	Putative component of the TOR regulatory pathway; negative regulator of early meiotic gene expression; required, with Pmd1p, for growth under alkaline conditions; has an N-terminal kelch-like domain	934	SATPRASLDGQML	1000	U	R.AS#LDGQM*LGK.S	6	666.304	410.638	524.433	453.6	-0.462354
1995	YLR324W	PEX30	Peroxisomal integral membrane protein, involved in negative regulation of peroxisome number; partially functionally redundant with Pex31p; genetic interactions suggest action at a step downstream of steps mediated by Pex28p and Pex29p	446	AEQELGSNKQEKD	55.37	U	K.VEENSTNGLTAEQELGS#NK.Q	1	35.5605	41.8155	72.1813	36.3837	-0.462353
2232	YPR159W	KRE6	Type II integral membrane protein required for beta-1,6 glucan biosynthesis; putative beta-glucan synthase; localizes to the ER, plasma membrane, sites of polarized growth and secretory vesicles; functionally redundant with Skn1p	116;122	NNSRAVSTANDNS;STANDNSFLQPPH	26.105092620688;51.004324252446	U;U	R.AVS#TANDNS#FLQPPHR.A	2	162.469	131.07	135.272	85.1113	-0.461815
6939	YML016C	PPZ1	Serine/threonine protein phosphatase Z, isoform of Ppz2p; involved in regulation of potassium transport, which affects osmotic stability, cell cycle progression, and halotolerance	257	FGSDGNTAYSTPL	15.0073	U	K.SSFGSDGNT#AYST#PLNS#PGLSK.L	1	56.3149	34.9532	53.0597	44.462	-0.46179
4403	YGL244W	RTF1	Subunit of the RNA polymerase II-associated Paf1 complex; directly or indirectly regulates DNA-binding properties of Spt15p and relative activities of different TATA elements; involved in telomere maintenance; involved in transcription elongation as demonstrated by the G-less-based run-on (GLRO) assay	90	GKYKDESDREHLE	22.5294	U	K.DES#DREHLESLPEM*ER.E	2	257.823	186.722	237.501	172.942	-0.46172
7657	YGR270W	YTA7	Protein that localizes to chromatin and has a role in regulation of histone gene expression; has a bromodomain-like region that interacts with the N-terminal tail of histone H3, and an ATPase domain; potentially phosphorylated by Cdc28p	94	DDVDLVSPHENAR	1000	U	K.GDDEDDDVDLVS#PHENAR.T	1	107.612	83.9835	100.239	66.9451	-0.461686
4037	YOL138C	RTC1	Subunit of the SEA (Seh1-associated) complex, a coatomer-related complex that associates dynamically with the vacuole; null mutation suppresses cdc13-1 temperature sensitivity; has N-terminal WD-40 repeats and a C-terminal RING motif	38	EFLGSSSSNNSSF	0	U	K.GEFLGSSS#SNNSS#FR.M	2	114.245	72.6262	121.761	98.7608	-0.461568
3671	YDR239C	YDR239C	Protein of unknown function that may interact with ribosomes, based on co-purification experiments	364	EIDSGSSNEDDDD	6.59058	U	R.ITNEIDSGSS#NEDDDDGLQEK.G	1	102.34	70.0403	104.695	80.3229	-0.461423
3392	YMR219W	ESC1	Protein localized to the nuclear periphery, involved in telomeric silencing; interacts with PAD4-domain of Sir4p	444	TENTSESRDQGFA	8.74498	U	K.STSEETENTS#ES#RDQGFAK.D	2	297.333	193.703	258.729	210.242	-0.461085
6624	YFR028C	CDC14	Protein phosphatase required for mitotic exit; located in the nucleolus until liberated by the FEAR and Mitotic Exit Network in anaphase, enabling it to act on key substrates to effect a decrease in CDK/B-cyclin activity and mitotic exit; required for meiosis I spindle disassembly; released from nucleolus upon entry into anaphase I of meiosis, resequestered in metaphase II, then released again upon entry into anaphase II; maintained in nucleolus by Cdc55p in early meiosis	494	KKNDISSASSSRM	17.0091	U	K.KNDISS#ASS#SR.M	3	1127.73	1083.08	1331.62	703.815	-0.460818
2641	YDR208W	MSS4	Phosphatidylinositol-4-phosphate 5-kinase, involved in actin cytoskeleton organization and cell morphogenesis; multicopy suppressor of stt4 mutation	207;213	RRSSRISAVTATS;SAVTATSTTIKQR	7.97116867086;6.5905833791545	U;U	R.IS#AVTATS#TTIK.Q	1	58.0995	72.5241	97.1701	40.2942	-0.460774
4043	YLR328W	NMA1	Nicotinic acid mononucleotide adenylyltransferase, involved in pathways of NAD biosynthesis, including the de novo, NAD(+) salvage, and nicotinamide riboside salvage pathways	117	SDSTTESETRGVQ	17.0091	U	R.YGSDSTTES#ETR.G	2	181.26	131.198	192.391	140.305	-0.460725
4222	YDR080W	VPS41	Vacuolar membrane protein that is a subunit of the homotypic vacuole fusion and vacuole protein sorting (HOPS) complex; essential for membrane docking and fusion at the Golgi-to-endosome and endosome-to-vacuole stages of protein transport	44	EDVNVTSPTKSVS	20.1669	U	R.EDVNVTS#PTK.S	6	1176.38	809.356	1047.91	806.91	-0.460678
2423	YEL032W	MCM3	Protein involved in DNA replication; component of the Mcm2-7 hexameric complex that binds chromatin as a part of the pre-replicative complex	4;5	xxxMEGSTGFDGD;xxMEGSTGFDGDA	4.7572799135977;4.7572799135977	U;U	-.MEGS#T#GFDGDATTFFAPDAVFGDR.V	1	42.1829	35.0712	37.7193	23.0148	-0.460044
476	YML057W	CMP2	Calcineurin A; one isoform (the other is CNA1) of the catalytic subunit of calcineurin, a Ca++/calmodulin-regulated protein phosphatase which regulates Crz1p (a stress-response transcription factor), the other calcineurin subunit is CNB1	29;31	TERPQSSTTPIDS;RPQSSTTPIDSKA	6.5905833791545;6.5905833791545	U;U	K.TERPQSS#TT#PIDSK.A	1	99.4392	82.0613	114.498	73.4875	-0.459818
8412	YOR129C	AFI1	Arf3p polarization-specific docking factor, required for the polarized distribution of the ADP-ribosylation factor, Arf3p; participates in polarity development and maintenance of a normal haploid budding pattern; interacts with Cnm7p	9	RRELNNSISNRSI	1000	U	R.ELNNS#IS#NR.S	2	389.685	313.611	487.055	324.364	-0.458651
2186	YKL064W	MNR2	Vacuolar membrane protein required for magnesium homeostasis; putative magnesium transporter; has similarity to Alr1p and Alr2p, which mediate influx of Mg2+ and other divalent cations	169;175	RKSVHKSFVDENS;SFVDENSPTDRRQ	111.73893955414;31.274712326135	U;U	K.S#FVDENS#PTDR.R	4	500.526	383.855	540.74	373.979	-0.458385
1810	YDL161W	ENT1	Epsin-like protein involved in endocytosis and actin patch assembly and functionally redundant with Ent2p; binds clathrin via a clathrin-binding domain motif at C-terminus	160;163	GRRRRGTGRSDEN;RRGTGRSDENDDD	1000;1000	U;U	R.RGT#GRS#DENDDDLQR.A	11	1143.78	983.106	1430.82	890.816	-0.458285
2200	YPR089W	YPR089W	Protein of unknown function; exhibits genetic interaction with ERG11 and protein-protein interaction with Hsp82p	209	LMSNEDSTTKETF	17.0091	U	K.DTSLLM*SNEDS#TTK.E	3	426.194	319.387	348.269	244.308	-0.458283
6370	YDR507C	GIN4	Protein kinase involved in bud growth and assembly of the septin ring, proposed to have kinase-dependent and kinase-independent activities; undergoes autophosphorylation; similar to Kcc4p and Hsl1p	744	IAPQRLSEERVVS	13.9355	U	K.M*EYPSIIAPQRLS#EER.V	1	89.6931	60.2365	73.68	58.7395	-0.457499
8339	YDR458C	HEH2	Inner nuclear membrane (INM) protein; contains helix-extension-helix (HEH) motif, nuclear localization signal sequence; targeting to the INM requires the Srp1p-Kap95p karyopherins and the Ran cycle	280	QDEEDTSRLSSKK	9.34047	U	K.ISETFDNQDEEDTS#R.L	1	200.203	151.328	206.986	145.239	-0.457338
8253	YLR323C	CWC24	Essential protein, component of a complex containing Cef1p; has similarity to S. pombe Cwf24p	33	EEKLVASDEEKGS	1000	U	K.LVAS#DEEK.G	3	793.053	547.66	708.327	545.884	-0.457279
3418	YJR059W	PTK2	Putative serine/threonine protein kinase involved in regulation of ion transport across plasma membrane; enhances spermine uptake	729	MLNSTPTTPTHNG	7.97117	U	K.SM*LNST#PT#TPTHNGPTPLPAK.A	1	129.648	104.195	142.884	94.3519	-0.456947
424	YDR293C	SSD1	Translational repressor with a role in cell wall polar growth and integrity; regulated by Cbk1p phosphorylation to effect bud-specific translational control of specific mRNAs; interacts with TOR pathway components	152;155	SHRKTSSQSSIYG;KTSSQSSIYGHSR	17.009095450606;9.3404701968613	U;U	K.TSS#QSS#IYGHSR.R	8	992.098	773.783	894.618	600.801	-0.456882
4069	YDR348C	YDR348C	Protein of unknown function; green fluorescent protein (GFP)-fusion protein localizes to the cell periphery and bud neck; potential Cdc28p substrate	121	ATDFRRSPPPVSR	49.5899	U	R.RS#PPPVSR.N	6	582.848	410.864	605.597	455.114	-0.456674
5083	YLR096W	KIN2	Serine/threonine protein kinase involved in regulation of exocytosis; localizes to the cytoplasmic face of the plasma membrane; closely related to Kin1p	146	KQHSLPSPKNESE	57.7111	U	K.QHSLPS#PK.N	2	653.984	450.524	562.654	436.972	-0.455087
880	YLR336C	SGD1	Essential nuclear protein, required for biogenesis of the small ribosomal subunit; has a possible role in the osmoregulatory glycerol response; putative homolog of human NOM1 which is implicated in acute myeloid leukemia	155	IQGAENSGEIKGN	1000	U	K.GIQGAENS#GEIK.G	1	141.341	104.929	141.741	101.579	-0.455023
4817	YBL032W	HEK2	RNA binding protein involved in the asymmetric localization of ASH1 mRNA; represses translation of ASH1 mRNA, an effect reversed by Yck1p-dependent phosphoryation; regulates telomere position effect and length; similarity to hnRNP-K	360	VTERSDSASFLEE	30.8348	U	R.SDS#AS#FLEEK.E	4	270.362	178.885	237.331	191.526	-0.454832
10316	YHR174W	ENO2	Enolase II, a phosphopyruvate hydratase that catalyzes the conversion of 2-phosphoglycerate to phosphoenolpyruvate during glycolysis and the reverse reaction during gluconeogenesis; expression is induced in response to glucose	188	EAMRIGSEVYHNL	7.97117	R	R.IGS#EVYHNLK.S	2	315.456	224.572	318.314	237.985	-0.454329
950	YLR436C	ECM30	Putative protein of unknown function; may play a role in cell wall biosynthesis, mutants have abormal relative levels of mannose and glucose and have Gap1p sorting and transport defects; (GFP)-fusion protein localizes to the cytoplasm	1060;1062	SVSLERTISAGSG;SLERTISAGSGVS	9.3940638673198;15.007250761561	U;U	R.T#IS#AGSGVSTPTM*ALNR.T	2	74.6435	61.5029	105.563	70.0321	-0.454207
8769	YBR069C	TAT1	Amino acid transport protein for valine, leucine, isoleucine, and tyrosine, low-affinity tryptophan and histidine transporter; overexpression confers FK506 and FTY720 resistance	20	PAQYSHSLHERTH	23.6238	U	K.EASPAQYS#HS#LHER.T	3	481.803	386.752	469.558	307.74	-0.454035
2258	YBL047C	EDE1	Key endocytic protein involved in a network of interactions with other endocytic proteins, binds membranes in a ubiquitin-dependent manner, may also bind ubiquitinated membrane-associated proteins	1036	TLEERDTINNTAN	44.2778	U	R.DT#INNTANR.D	3	221.441	144.81	185.354	152.161	-0.45398
144	YLL028W	TPO1	Polyamine transporter that recognizes spermine, putrescine, and spermidine; catalyzes uptake of polyamines at alkaline pH and excretion at acidic pH; phosphorylation enhances activity and sorting to the plasma membrane	72;76	RTTTMNSAAESEV;MNSAAESEVNITR	73.310924976981;88.443504021642	U;U	R.TTTM*NS#AAES#EVNITR.R	15	245.983	296.298	464.966	222.757	-0.453859
1317	YMR086W	YMR086W	Component of the eisosome with unknown function; may interact with ribosomes, based on co-purification experiments; GFP-fusion protein localizes to the cell periphery; expression is repressed by cAMP; similar to A. gossypii SEG gene which is important for stabilizing eisosomes	235;238	LLRKKVSQESLHS;KKVSQESLHSQPK	34.088704267485;33.6571906228	U;U	K.KVS#QES#LHSQPK.K	1	231.006	166.443	198.416	147.081	-0.453822
295	YEL061C	CIN8	Kinesin motor protein involved in mitotic spindle assembly and chromosome segregation	227;231	NNTTSNSASSSRS;SNSASSSRSNSRN	4.0845563853713;7.7104557639271	U;U	R.IFDSSTANNTTSNS#ASSS#R.S	1	119.916	101.748	121.986	74.9262	-0.453335
4882	YNL298W	CLA4	Cdc42p-activated signal transducing kinase of the PAK (p21-activated kinase) family, along with Ste20p and Skm1p; involved in septin ring assembly, vacuole inheritance, cytokinesis, sterol uptake regulation; phosphorylates Cdc3p and Cdc10p	26	PAPRPPSSNSQGR	11.0148	U	K.ISDNDFQNIGPAPRPPS#S#NSQGR.T	2	337.187	232.053	366.224	281.7	-0.453294
4407	YPL150W	YPL150W	Putative protein kinase of unknown cellular role; binds phosphatidylinositols and cardiolipin in a large-scale study	460	AGSPRKSNNFLQK	1000	U	K.S#NNFLQK.V	1	128.156	85.3496	112.422	90.4391	-0.452657
2902	YAR002W	NUP60	Subunit of the nuclear pore complex (NPC), functions to anchor Nup2p to the NPC in a process controlled by the nucleoplasmic concentration of Gsp1p-GTP; involved in nuclear export and cytoplasmic localization of specific mRNAs such as ASH1	179;180	ILKESGSTPISIS;LKESGSTPISISN	-0;-0	U;U	K.ESGS#T#PISISNAPTFNPK.Y	1	69.6368	49.8927	50.8554	38.1967	-0.451901
1647	YLR337C	VRP1	Proline-rich actin-associated protein involved in cytoskeletal organization and cytokinesis; related to mammalian Wiskott-Aldrich syndrome protein (WASP)-interacting protein (WIP)	703;715	SKNPTKSPPPPPS;SPSTMDTGTSNSP	65.262788077392;18.978344030242	U;U	K.S#PPPPPSPSTM*DTGT#SNSPSK.N	2	97.6125	74.1298	94.1257	66.0786	-0.451564
8998	YOR086C	TCB1	Lipid-binding protein containing three calcium and lipid binding domains; non-tagged protein localizes to mitochondria and GFP-fusion protein localizes to the cell periphery; C-termini of Tcb1p, Tcb2p and Tcb3p interact	1135	KVGDIASKGLGTG	1000	U	K.VGDIAS#K.G	1	277.164	171.888	221.231	192.675	-0.451122
9022	YDR409W	SIZ1	SUMO/Smt3 ligase that promotes the attachment of sumo (Smt3p; small ubiquitin-related modifier) to proteins; binds Ubc9p and may bind septins; specifically required for sumoylation of septins in vivo; localized to the septin ring	132	PTVQQQSPSVIRQ	4.08456	U	R.SM*EGPPTVQQQS#PSVIR.Q	1	26.7247	22.0044	26.0399	16.5935	-0.451049
6757	YHR097C	YHR097C	Putative protein of unknown function; green fluorescent protein (GFP)-fusion protein localizes to the cytoplasm and the nucleus	76	YEEAAGTPKQQAP	110.633	U	R.LPSYEEAAGT#PK.Q	2	310.821	200.697	236.991	200.13	-0.4507
207	YPL085W	SEC16	COPII vesicle coat protein required for ER transport vesicle budding; Sec16p is bound to the periphery of ER membranes and may act to stabilize initial COPII complexes; interacts with Sec23p, Sec24p and Sec31p	43	PESTINSSFNDDS	19.8431	U	K.AASHSEEPLELPESTINS#SFNDDSVNR.T	1	43.18	26.7953	28.9432	25.986	-0.450434
5446	YDL220C	CDC13	Single stranded DNA-binding protein found at TG1-3 telomere G-tails; regulates telomere replication through recruitment of specific sub-complexes, but the essential function is telomere capping	308	SYIQSQTPERKTS	17.0091	U	K.SYIQSQT#PER.K	2	143.256	108.425	148.004	104.79	-0.449996
8411	YLR131C	ACE2	Transcription factor that activates genes required for cytokinesis; phosphorylation by Cbk1p blocks nuclear exit of Ace2p during the M-to-G1 transition, causing its specific localization to daughter cell nuclei; phosphorylation by Cdc28p and Pho85p prevents nuclear import during cell cycle phases other than cytokinesis; part of the RAM network that regulates cellular polarity and morphogenesis	762	EQNSNRTLSNETD	6.59058	U	R.T#LSNETDAL.-	1	15.4501	13.2781	16.3207	9.98374	-0.44974
566	YDR137W	RGP1	Subunit of a Golgi membrane exchange factor (Ric1p-Rgp1p) that catalyzes nucleotide exchange on Ypt6p	351;354	LFTRKVSTASAVS;RKVSTASAVSFGR	13.379530017244;37.539838425544	U;U	R.KVS#T#ASAVSFGR.R	1	132.294	107.584	128.468	83.345	-0.449693
9722	YER038C	KRE29	Essential subunit of the Mms21-Smc5-Smc6 complex, required for growth and DNA repair; heterozygous mutant shows haploinsufficiency in K1 killer toxin resistance	151	KKEILDSPRSNKS	1000	U	K.EILDS#PR.S	1	174.531	136.721	197.815	135.972	-0.449367
2739	YPL221W	FLC1	Putative FAD transporter; required for uptake of FAD into endoplasmic reticulum; involved in cell wall maintenance	712	VSPDRASSSPNSK	35.2686	U	K.ITQQEVSPDRAS#S#SPNSK.S	1	89.9025	63.1068	79.7123	61.1266	-0.449209
7141	YNL076W	MKS1	Pleiotropic negative transcriptional regulator involved in Ras-CAMP and lysine biosynthetic pathways and nitrogen regulation; involved in retrograde (RTG) mitochondria-to-nucleus signaling	274	DQNGQLSLSKTSS	17.0091	U	K.NDQNGQLS#LSK.T	5	537.086	422.445	536	363.785	-0.448741
2595	YGR009C	SEC9	t-SNARE protein important for fusion of secretory vesicles with the plasma membrane; similar to but not functionally redundant with Spo20p; SNAP-25 homolog	186;192;193	NANGRNSLNHSNS;SLNHSNSTLNVGP;LNHSNSTLNVGPS	27.120517650575;7.6491719979845;6.2937258569536	U;U;U	R.NS#LNHSNS#T#LNVGPSR.Q	1	21.5141	25.5409	37.9733	18.0519	-0.448493
6630	YOR043W	WHI2	Protein required, with binding partner Psr1p, for full activation of the general stress response, possibly through Msn2p dephosphorylation; regulates growth during the diauxic shift; negative regulator of G1 cyclin expression	352	STARNLTSGSTAP	20.1669	U	R.NLT#S#GSTAPATAR.D	2	130.001	98.7493	129.991	91.7812	-0.448443
2514	YDR389W	SAC7	GTPase activating protein (GAP) for Rho1p, involved in signaling to the actin cytoskeleton, null mutations suppress tor2 mutations and temperature sensitive mutations in actin; potential Cdc28p substrate	37	NNPKSMSSENITV	17.0091	U	K.SM*S#SENITVPR.S	9	913.332	724.998	869.66	581.715	-0.448358
2495	YNR007C	ATG3	E2-like enzyme involved in autophagy and the cytoplasm-to-vacuole targeting (Cvt) pathway; plays a role in formation of Atg8p-phosphatidylethanolamine conjugates, which are involved in membrane dynamics during autophagy and Cvt	169;175;177	MAQERYYDLYIAY;YDLYIAYSTSYRV;LYIAYSTSYRVPK	-0;4.1601012345;-0	U;U;U	R.YY#DLYIAY#ST#SYR.V	1	31.064	23.0763	33.6467	24.358	-0.448076
765	YKL196C	YKT6	Vesicle membrane protein (v-SNARE) with acyltransferase activity; involved in trafficking to and within the Golgi, endocytic trafficking to the vacuole, and vacuolar fusion; membrane localization due to prenylation at the carboxy-terminus	178;183	LVDKSESLTASSK;ESLTASSKMFYKQ	17.009095450606;22.491721745537	U;U	K.SESLT#ASS#K.M	3	645.171	536.858	693.016	444.495	-0.447434
4853	YNL118C	DCP2	Catalytic subunit of the Dcp1p-Dcp2p decapping enzyme complex, which removes the 5' cap structure from mRNAs prior to their degradation; member of the Nudix hydrolase family	686	NKSINETVGLSST	15.0073	U	R.DM*PTES#NKSINET#VGLSSTTNTVK.K	3	222.406	144.802	212.861	174.454	-0.447184
2023	YAL024C	LTE1	Protein similar to GDP/GTP exchange factors but without detectable GEF activity; required for asymmetric localization of Bfa1p at daughter-directed spindle pole bodies and for mitotic exit at low temperatures	738	QESEYESTKKLDN	17.0091	U	K.ENQESEYES#TK.K	3	544.45	393.622	485.274	362.118	-0.446295
8708	YDR464W	SPP41	Protein involved in negative regulation of expression of spliceosome components PRP4 and PRP3	1067	KRILIESPVEKTD	1000	U	K.RILIES#PVEK.T	1	111.005	73.1153	94.4732	77.7666	-0.445563
6166	YER123W	YCK3	Palmitoylated, vacuolar membrane-localized casein kinase I isoform; negatively regulates vacuole fusion during hypertonic stress via phosphorylation of Vps41p; shares essential functions with Hrr25p; regulates vesicle fusion in AP-3 pathway	380	SKTRNTTPVATPK	27.1205	U	K.T#RNT#T#PVATPK.Q	1	235.988	150.062	184.071	158.394	-0.445527
3730	YGL197W	MDS3	Putative component of the TOR regulatory pathway; negative regulator of early meiotic gene expression; required, with Pmd1p, for growth under alkaline conditions; has an N-terminal kelch-like domain	591	DYETTDTQSTLIK	15.3812	U	K.VCADYETTDT#QSTLIK.F	1	17.6706	16.6764	15.7755	7.88761	-0.445291
3372	YMR219W	ESC1	Protein localized to the nuclear periphery, involved in telomeric silencing; interacts with PAD4-domain of Sir4p	1280	LVEGLQSEQHFEK	44.425	U	K.SEEPLVEGLQS#EQHFEK.K	1	81.1181	52.9546	71.6891	59.2849	-0.445132
1935	YPL032C	SVL3	Protein of unknown function, mutant phenotype suggests a potential role in vacuolar function; green fluorescent protein (GFP)-fusion protein localizes to the cell periphery, cytoplasm, bud, and bud neck	551	SIPRKPSFPQLQQ	65.2463	U	R.KPS#FPQLQQSANVR.S	3	399.292	281.193	352.733	271.239	-0.444985
4871	YHR084W	STE12	Transcription factor that is activated by a MAP kinase signaling cascade, activates genes involved in mating or pseudohyphal/invasive growth pathways; cooperates with Tec1p transcription factor to regulate genes specific for invasive growth	400	NKEKLVSPSDPTS	15.0073	U	K.LVS#PSDPTSYM*K.Y	7	385.47	267.171	326.434	255.816	-0.44491
8949	YDR362C	TFC6	One of six subunits of RNA polymerase III transcription initiation factor complex (TFIIIC); part of TFIIIC TauB domain that binds BoxB promoter sites of tRNA and other genes; cooperates with Tfc3p in DNA binding; human homolog is TFIIIC-110	145	KNMKSSSPGSSLG	9.34047	U	K.SSS#PGSSLGQK.G	3	351.024	239.02	311.224	247.537	-0.444761
4508	YOR267C	HRK1	Protein kinase implicated in activation of the plasma membrane H(+)-ATPase Pma1p in response to glucose metabolism; plays a role in ion homeostasis	498	VPNTPASIQGKSD	45.026	U	K.TVQNQVPNTPAS#IQGK.S	2	218.484	155.028	199.347	151.96	-0.444739
6713	YDR283C	GCN2	Protein kinase, phosphorylates the alpha-subunit of translation initiation factor eIF2 (Sui2p) in response to starvation; activated by uncharged tRNAs and the Gcn1p-Gcn20p complex; contributes to DNA damage checkpoint control	761	TDKESKSIQNVPR	1000	U	K.S#IQNVPR.R	3	439.824	335.462	472.001	335.529	-0.442464
195	YKR098C	UBP11	Ubiquitin-specific protease that cleaves ubiquitin from ubiquitinated proteins	229;242	LFKTLSSPATAPP;VHSLEVSSQIRDS	7.97116867086;7.7104557639271	U;U	K.TLSS#PATAPPVHSLEVS#SQIR.D	1	22.8595	18.1357	31.4241	21.8351	-0.441568
5248	YLR256W	HAP1	Zinc finger transcription factor involved in the complex regulation of gene expression in response to levels of heme and oxygen; the S288C sequence differs from other strain backgrounds due to a Ty1 insertion in the carboxy terminus	937	DGRNTSSSDIDKK	9.34047	U	R.NTSS#SDIDK.K	1	74.2877	50.0009	82.973	65.9291	-0.439903
10109	YNL119W	NCS2	Protein required for thiolation of the uridine at the wobble position of Lys(UUU) and Glu(UUC) tRNAs; has a role in urmylation and in invasive and pseudohyphal growth; inhibits replication of Brome mosaic virus in S. cerevisiae	309	CLIARKSLPSLGQ	53.5337	U	K.S#LPSLGQQK.L	3	178.817	133.775	182.941	132.927	-0.4398
3698	YNL050C	YNL050C	Putative protein of unknown function; YNL050c is not an essential gene	113	TPQTEVSLMKISL	71.7529	U	K.DTPQTEVS#LM*K.I	5	1162.55	827.736	1126.99	860.731	-0.439344
5121	YKL143W	LTV1	Component of the GSE complex, which is required for proper sorting of amino acid permease Gap1p; required for ribosomal small subunit export from nucleus; required for growth at low temperature	281	RFQKDNSILEKHN	1000	U	K.DNS#ILEK.H	2	894.497	711.045	864.841	586.422	-0.439335
3053	YNR006W	VPS27	Endosomal protein that forms a complex with Hse1p; required for recycling Golgi proteins, forming lumenal membranes and sorting ubiquitinated proteins destined for degradation; has Ubiquitin Interaction Motifs which bind ubiquitin (Ubi4p)	155	PEKLTLSNSPTAM	4.08456	U	K.LTLS#NSPTAM*FDSK.T	1	135.129	84.4506	113.215	98.7202	-0.439154
3733	YGL197W	MDS3	Putative component of the TOR regulatory pathway; negative regulator of early meiotic gene expression; required, with Pmd1p, for growth under alkaline conditions; has an N-terminal kelch-like domain	769	SGELLRSSISEAE	13.3795	U	R.S#S#ISEAEHQR.R	3	205.956	122.672	138.667	131.608	-0.438595
8147	YDR096W	GIS1	JmjC domain-containing histone demethylase and transcription factor; involved in expression of genes during nutrient limitation; negatively regulates DPP1 and PHR1; activity is modulated by limited proteasome-mediated proteolysis; has a JmjC and a JmjN domain in the N-terminal region that interact, promoting Gis1p stability and proper transcriptional activity; contains transactivating domains TAD1 and TAD2 downstream of the Jmj domains and a C-terminal DNA binding domain	696	SREASKSPISSFV	57.7111	U	K.S#PISSFVNDYR.S	5	52.1164	40.9107	62.3892	43.6244	-0.437796
2269	YBL047C	EDE1	Key endocytic protein involved in a network of interactions with other endocytic proteins, binds membranes in a ubiquitin-dependent manner, may also bind ubiquitinated membrane-associated proteins	1008	GIPRSQSLTSSVA	20.1669	U	R.SQS#LTSSVANNAPQSVR.D	2	134.994	90.864	150.04	119.652	-0.437202
4843	YLR006C	SSK1	Cytoplasmic response regulator; part of a two-component signal transducer that mediates osmosensing via a phosphorelay mechanism; required for mitophagy; dephosphorylated form is degraded by the ubiquitin-proteasome system; potential Cdc28p substrate	112	KSSVSPTAGSFGL	4.08456	U	K.SSVSPT#AGSFGLSK.D	4	271.746	171.479	208.401	183.145	-0.437188
3743	YGL197W	MDS3	Putative component of the TOR regulatory pathway; negative regulator of early meiotic gene expression; required, with Pmd1p, for growth under alkaline conditions; has an N-terminal kelch-like domain	883	PPCPAMSTGSNTR	2.80603	U	R.EPNEPPPPCPAMS#T#GSNTRR.S	1	50.8595	32.1676	45.0279	38.6805	-0.436613
5287	YIL117C	PRM5	Pheromone-regulated protein, predicted to have 1 transmembrane segment; induced during cell integrity signaling	276	SRKLLNSPESDGS	57.7111	U	K.LLNS#PESDGSVNR.N	4	329.413	241.728	344.313	256.362	-0.435751
8825	YBR102C	EXO84	Essential protein with dual roles in spliceosome assembly and exocytosis; the exocyst complex (Sec3p, Sec5p, Sec6p, Sec8p, Sec10p, Sec15p, Exo70p, and Exo84p) mediates polarized targeting of secretory vesicles to active sites of exocytosis	490	NKNKRRSMGGSIT	23.6238	U	R.S#M*GGSITPGR.N	4	650.341	491.232	728.508	528.277	-0.435589
2098	YGR229C	SMI1	Protein involved in the regulation of cell wall synthesis; proposed to be involved in coordinating cell cycle progression with cell wall integrity	420	TTVNTESLGQAEH	20.1669	U	K.TEPSEAETTTVNTES#LGQAEHEIK.A	1	51.4776	29.4799	48.2891	44.3212	-0.434917
6322	YML057W	CMP2	Calcineurin A; one isoform (the other is CNA1) of the catalytic subunit of calcineurin, a Ca++/calmodulin-regulated protein phosphatase which regulates Crz1p (a stress-response transcription factor), the other calcineurin subunit is CNB1	31	RPQSSTTPIDSKA	6.59058	U	K.TERPQSS#TT#PIDSK.A	1	250.341	174.392	236.201	185.572	-0.434712
3440	YDR170C	SEC7	Guanine nucleotide exchange factor (GEF) for ADP ribosylation factors involved in proliferation of the Golgi, intra-Golgi transport and ER-to-Golgi transport; found in the cytoplasm and on Golgi-associated coated vesicles	59	GPENAGSTAETKE	17.0091	U	K.GPENAGS#TAETK.E	1	147.776	96.505	127.781	107.366	-0.434697
7953	YOR279C	RFM1	DNA-binding protein required for vegetative repression of middle sporulation genes; specificity factor that directs the Hst1p histone deacetylase to some of the promoters regulated by Sum1p; involved in telomere maintenance	110	NSSADISDTEYSG	13.2077	U	R.SNSS#ADIS#DTEYSGENTPTTTGAASR.R	4	124.831	86.1087	110.831	88.2931	-0.43431
2940	YKL105C	YKL105C	Putative protein of unknown function; similar to A. gossypii SEG gene which is important for stabilizing eisosomes	674;675	LKHPSEYSTETED;KHPSEYSTETEDN	30.834828859374;2.8060267445639	U;U	K.HPSEY#S#TETEDNK.K	1	71.1439	52.3473	80.9443	60.2093	-0.434256
979	YHR082C	KSP1	Ser/thr protein kinase; nuclear translocation required for haploid filamentous growth; regulates filamentous growth induced nuclear translocation of Bcy1p, Fus3p, and Sks1p; overproduction causes allele-specific suppression of prp20-10	883;884	SYNSRRSSANESN;YNSRRSSANESNP	5.7251311672799;6.5905833791545	U;U	R.RS#S#ANESNPLHM*NK.A	2	274.175	262.339	329.163	184.24	-0.434051
580	YIL135C	VHS2	Cytoplasmic protein of unknown function; identified as a high-copy suppressor of the synthetic lethality of a sis2 sit4 double mutant, suggesting a role in G1/S phase progression; similar to Mlf3p	53;59	YLYKTVSNNAANS;SNNAANSLSRQSS	30.834828859374;-0	U;U	K.TVS#NNAANS#LSR.Q	3	198.027	171.896	192.854	117.471	-0.43383
2532	YER070W	RNR1	Major isoform of the large subunit of ribonucleotide-diphosphate reductase; the RNR complex catalyzes rate-limiting step in dNTP synthesis, regulated by DNA replication and DNA damage checkpoint pathways via localization of small subunits	837	ELNVQESKVEVPE	1000	U	K.GMAELNVQES#K.V	2	123.277	98.3527	184.493	129.529	-0.433572
5164	YLR219W	MSC3	Protein of unknown function, green fluorescent protein (GFP)-fusion protein localizes to the cell periphery; msc3 mutants are defective in directing meiotic recombination events to homologous chromatids; potential Cdc28p substrate	46	SAASAASPDRTNY	42.8692	U	K.SPQLSAAAASAAS#AAS#PDR.T	3	70.8114	52.1058	64.9628	48.4332	-0.433454
5447	YDL220C	CDC13	Single stranded DNA-binding protein found at TG1-3 telomere G-tails; regulates telomere replication through recruitment of specific sub-complexes, but the essential function is telomere capping	302	KYFSSKSYIQSQT	7.64917	U	K.S#YIQS#QTPERK.T	1	225.552	152.883	233.425	187.024	-0.433283
2932	YHR158C	KEL1	Protein required for proper cell fusion and cell morphology; functions in a complex with Kel2p to negatively regulate mitotic exit, interacts with Tem1p and Lte1p; localizes to regions of polarized growth; potential Cdc28p substrate	664	DKLGTSSMSKVEE	9.34047	U	K.LGTSS#MSK.V	2	240.812	158.798	178.989	152.284	-0.432412
844	YNL233W	BNI4	Targeting subunit for Glc7p protein phosphatase, localized to the bud neck, required for localization of chitin synthase III to the bud neck via interaction with the chitin synthase III regulatory subunit Skt5p	746	TFEQDGSEINDNE	65.2628	U	R.QGQLHTFEQDGS#EINDNEFENEDFNK.H	4	127.249	98.0242	136.834	97.738	-0.431892
2497	YDR017C	KCS1	Inositol hexakisphosphate (IP6) and inositol heptakisphosphate (IP7) kinase; generation of high energy inositol pyrophosphates by Kcs1p is required for many processes such as vacuolar biogenesis, stress response and telomere maintenance	580	HNARLGSSPSFLT	9.34047	U	R.LGS#SPSFLTQK.S	4	126.868	87.6058	112.299	89.6978	-0.431797
2934	YGR250C	YGR250C	Putative RNA binding protein; localizes to stress granules induced by glucose deprivation; interacts with Rbg1p in a two-hybrid	588;590	RQQSNDSSSDNDL;QSNDSSSDNDLPV	24.436974992327;24.436974992327	U;U	R.QQSNDS#SS#DNDLPVGSSR.G	2	36.778	30.18	33.7035	22.1036	-0.430884
2681	YIL115C	NUP159	Nucleoporin, subunit of the Nup82 subcomplex of the nuclear pore; part of the nuclear pore that is found exclusively on the cytoplasmic side; required for mRNA export; regulates ADP release from the ATP-dependent RNA helicase Dbp5p	1420	KGKKASSFDASSS	9.34047	U	K.ASS#FDASSSITK.D	3	326.323	211.04	267.083	229.174	-0.430813
2486	YDR017C	KCS1	Inositol hexakisphosphate (IP6) and inositol heptakisphosphate (IP7) kinase; generation of high energy inositol pyrophosphates by Kcs1p is required for many processes such as vacuolar biogenesis, stress response and telomere maintenance	97	SEATPKSVPEGLQ	136.753	U	K.S#VPEGLQVSEK.K	7	222.44	172.047	211.325	149.785	-0.430602
8881	YDR083W	RRP8	Nucleolar protein involved in rRNA processing, pre-rRNA cleavage at site A2; also involved in telomere maintenance; mutation is synthetically lethal with a gar1 mutation	62	QVEDIPSEGSVAK	1000	U	K.EQVEDIPS#EGS#VAK.D	2	390.685	221.467	296.778	288.64	-0.430483
9111	YDR227W	SIR4	Silent information regulator that, together with SIR2 and SIR3, is involved in assembly of silent chromatin domains at telomeres and the silent mating-type loci; potentially phosphorylated by Cdc28p; some alleles of SIR4 prolong lifespan	788	TNDLDTSAEKDQI	30.8348	U	K.VTNDLDTS#AEK.D	2	290.246	204.269	241.92	190.673	-0.430236
6974	YJL081C	ARP4	Nuclear actin-related protein involved in chromatin remodeling, component of chromatin-remodeling enzyme complexes	351	QEAVSKSTSPAAN	24.437	U	K.S#TS#PAANSADTPNETGK.R	7	491.149	348.34	438.892	341.989	-0.430009
589	YFR024C-A	LSB3	Protein containing a C-terminal SH3 domain; binds Las17p, which is a homolog of human Wiskott-Aldrich Syndrome protein involved in actin patch assembly and actin polymerization	380;384	FSKSRISSASTPQ;RISSASTPQTSQG	24.243126526472;37.539838425544	U;U	K.SRIS#SAST#PQTSQGR.F	3	87.532	66.6349	81.5118	58.848	-0.429906
8330	YOR368W	RAD17	Checkpoint protein, involved in the activation of the DNA damage and meiotic pachytene checkpoints; with Mec3p and Ddc1p, forms a clamp that is loaded onto partial duplex DNA; homolog of human and S. pombe Rad1 and U. maydis Rec1 proteins	383	NNKNRESEDEENH	1000	U	K.NRES#EDEENHCK.Y	1	42.9107	23.8542	37.7584	36.0304	-0.429833
36	YJL020C	BBC1	Protein possibly involved in assembly of actin patches; interacts with an actin assembly factor Las17p and with the SH3 domains of Type I myosins Myo3p and Myo5p; localized predominantly to cortical actin patches	158	RKVPMDSPKLKAR	1000	U	K.VPM*DS#PK.L	30	4024.5	2733.21	3368.39	2755.27	-0.429732
277	YDR507C	GIN4	Protein kinase involved in bud growth and assembly of the septin ring, proposed to have kinase-dependent and kinase-independent activities; undergoes autophosphorylation; similar to Kcc4p and Hsl1p	382;384	QVKKRQSISSVSV;KKRQSISSVSVSP	20.166921175432;13.207662698809	U;U	K.RQS#IS#SVSVSPSK.K	1	223.556	196.613	278.205	176.036	-0.429182
5294	YCR088W	ABP1	Actin-binding protein of the cortical actin cytoskeleton, important for activation of the Arp2/3 complex that plays a key role actin in cytoskeleton organization	181	KKEPVKTPSPAPA	1000	U	K.T#PS#PAPAAK.I	3	384.905	250.685	304.582	261.432	-0.429049
1955	YNL321W	VNX1	Calcium/H+ antiporter localized to the endoplasmic reticulum membrane; member of the calcium exchanger (CAX) family; potential Cdc28p substrate	26	LKEEVLTPTTSAS	45.026	U	K.EEVLT#PTTSAST#PHR.I	1	28.0805	17.2793	24.7965	21.9982	-0.428935
2695	YFL034C-B	MOB2	Activator of Cbk1p kinase; component of the RAM signaling network that regulates cellular polarity and morphogenesis; activation of Cbk1p facilitates the Ace2p-dependent daughter cell-specific transcription of genes involved in cell separation; similar to Mob1p	35;39	MNTIYSSPHSSNS;YSSPHSSNSRLSL	-0;-0	U;U	K.NQPLNVAQPPAMNTIYSS#PHSS#NSR.L	2	36.2426	30.8121	31.4453	19.4781	-0.428619
9599	YOL084W	PHM7	Protein of unknown function, expression is regulated by phosphate levels; green fluorescent protein (GFP)-fusion protein localizes to the cell periphery and vacuole	813	KDNNESTFVPEGE	30.8348	U	K.DNNEST#FVPEGEK.F	4	80.2658	56.861	68.2234	53.4662	-0.428569
1515	YGR178C	PBP1	Component of glucose deprivation induced stress granules, involved in P-body-dependent granule assembly; similar to human ataxin-2; interacts with Pab1p to regulate mRNA polyadenylation; interacts with Mkt1p to regulate HO translation	451;456	KSESRRSGSNISQ;RSGSNISQGQSST	4.0845563853713;1.7283955088976	U;U	R.SGS#NIS#QGQSSTGHTTR.S	1	2.66189	1.53679	3.18964	2.81169	-0.428304
4032	YOL138C	RTC1	Subunit of the SEA (Seh1-associated) complex, a coatomer-related complex that associates dynamically with the vacuole; null mutation suppresses cdc13-1 temperature sensitivity; has N-terminal WD-40 repeats and a C-terminal RING motif	1142	REQLSSSLTKKLA	17.0091	U	R.EQLSSS#LTK.K	3	438.938	317.276	435.095	332.353	-0.42807
175	YHR132W-A	IGO2	Protein required for initiation of G0 program; prevents degradation of nutrient-regulated mRNAs via the 5'-3' mRNA decay pathway; phosphorylated by Rim15p; GFP protein localizes to the cytoplasm and nucleus; similar to Igo1p	108;109	RRRMSSSSGGDSI;RRMSSSSGGDSIS	17.249689762523;23.623790157638	U;U	R.RM*SSS#S#GGDSISR.Q	3	141.842	131.831	145.421	81.6928	-0.427975
8306	YHR085W	IPI1	Essential component of the Rix1 complex (with Rix1p and Ipi3p) that is required for processing of ITS2 sequences from 35S pre-rRNA; Rix1 complex associates with Mdn1p in pre-60S ribosomal particles	35	RNATDTSFVSKTI	0	U	R.NATDTS#FVSK.T	1	436.04	367.56	547.956	363.97	-0.427734
2967	YOR220W	RCN2	Protein of unknown function; green fluorescent protein (GFP)-fusion protein localizes to the cytoplasm and is induced in response to the DNA-damaging agent MMS; phosphorylated in response to alpha factor	250	DVNATASNPPKSP	11.0148	U	R.SNAASCTENDVNATAS#NPPK.S	2	107.049	83.1821	139.82	100.348	-0.427729
3215	YIL112W	HOS4	Subunit of the Set3 complex, which is a meiotic-specific repressor of sporulation specific genes that contains deacetylase activity; potential Cdc28p substrate	191	EVLEKNTTEPENV	1000	U	K.NT#T#EPENVEK.D	1	57.1185	47.3627	65.0175	43.4446	-0.427609
9403	YDR054C	CDC34	Ubiquitin-conjugating enzyme (E2) and catalytic subunit of SCF ubiquitin-protein ligase complex (together with Skp1p, Rbx1p, Cdc53p, and an F-box protein) that regulates cell cycle progression by targeting key substrates for degradation	292	EDVERVSKKIxxx	147.327	U	K.AEDESEDVEDVERVS#K.K	3	245.456	185.555	255.515	186.925	-0.427563
3625	YOR174W	MED4	Subunit of the RNA polymerase II mediator complex; associates with core polymerase subunits to form the RNA polymerase II holoenzyme; essential for transcriptional regulation	242	GTPKTDSFIFDGT	17.0091	U	K.TDS#FIFDGTAK.E	2	300.34	230.854	292.674	210.157	-0.427253
4818	YBL032W	HEK2	RNA binding protein involved in the asymmetric localization of ASH1 mRNA; represses translation of ASH1 mRNA, an effect reversed by Yck1p-dependent phosphoryation; regulates telomere position effect and length; similarity to hnRNP-K	252	SSGEPTSPSTSSN	30.8348	U	K.SSGEPTS#PSTSSNTR.I	5	384.13	259.238	361.532	295.307	-0.427215
5737	YBR079C	RPG1	eIF3a subunit of the core complex of translation initiation factor 3 (eIF3), essential for translation; part of a Prt1p-Rpg1p-Nip1p subcomplex that stimulates binding of mRNA and tRNA(i)Met to ribosomes; involved in translation reinitiation	513	VSEEENTEPEVQE	1000	U	K.EVS#EEENT#EPEVQEEK.E	4	459.438	359.77	557.638	396.667	-0.427136
2536	YJL128C	PBS2	MAP kinase kinase of the HOG signaling pathway; activated under severe osmotic stress; mitophagy-specific regulator; plays a role in regulating Ty1 transposition	248	PQQFAPSPSNKKH	30.8348	U	K.TAQQPQQFAPS#PSNK.K	2	125.681	102.442	145.396	99.1805	-0.427045
1973	YIL038C	NOT3	Subunit of the CCR4-NOT complex, which is a global transcriptional regulator with roles in transcription initiation and elongation and in mRNA degradation	454	IGSALNTPKLSTS	1000	U	R.IGS#ALNT#PK.L	3	584.435	409.277	556.087	439.103	-0.42691
2836	YLL028W	TPO1	Polyamine transporter that recognizes spermine, putrescine, and spermidine; catalyzes uptake of polyamines at alkaline pH and excretion at acidic pH; phosphorylation enhances activity and sorting to the plasma membrane	68;72	LAIQRTTTMNSAA;RTTTMNSAAESEV	-0;73.310924976981	U;U	R.TT#TMNS#AAESEVNITR.R	2	29.1502	37.462	50.1816	21.5513	-0.426861
9821	YAL026C	DRS2	Aminophospholipid translocase (flippase) that maintains membrane lipid asymmetry in post-Golgi secretory vesicles; contributes to clathrin-coated vesicle formation and endocytosis; mutations in human homolog ATP8B1 result in liver disease	102	DAYQPQSLRAVKP	84.6094	U	R.FDSDAYQPQS#LR.A	2	83.3328	59.7192	80.7481	62.34	-0.426827
2518	YFL007W	BLM10	Proteasome activator subunit; found in association with core particles, with and without the 19S regulatory particle; required for resistance to bleomycin, may be involved in protecting against oxidative damage; similar to mammalian PA200	56	ADGRPHSPLRARS	62.6939	U	R.LYAADGRPHS#PLR.A	1	54.4405	36.1934	47.2153	39.4289	-0.426809
10081	YJR007W	SUI2	Alpha subunit of the translation initiation factor eIF2, involved in the identification of the start codon; phosphorylation of Ser51 is required for regulation of translation by inhibiting the exchange of GDP for GTP	91	LSKRRVSSEDIIK	6.59058	U	R.RVS#SEDIIK.C	1	57.0518	39.789	61.0727	48.0953	-0.426632
7440	YJL095W	BCK1	Mitogen-activated protein (MAP) kinase kinase kinase acting in the protein kinase C signaling pathway, which controls cell integrity; upon activation by Pkc1p phosphorylates downstream kinases Mkk1p and Mkk2p	122	SDSRKSSGGNSVN	0	U	K.SS#GGNSVNSLSFDK.L	1	84.8799	58.811	79.7259	63.7133	-0.425947
2256	YBL047C	EDE1	Key endocytic protein involved in a network of interactions with other endocytic proteins, binds membranes in a ubiquitin-dependent manner, may also bind ubiquitinated membrane-associated proteins	1095	EDGESVSSIQESP	70.4346	U	K.RANSNEDGESVS#SIQESPK.I	2	172.554	125.016	194.867	148.495	-0.425831
2133	YLR335W	NUP2	Nucleoporin involved in nucleocytoplasmic transport, binds to either the nucleoplasmic or cytoplasmic faces of the nuclear pore complex depending on Ran-GTP levels; also has a role in chromatin organization	581	EATGNESQDATKV	59.2977	U	K.EESTTEATGNES#QDATK.V	6	805.391	559.811	677.231	543.937	-0.425741
10003	YER047C	SAP1	Putative ATPase of the AAA family, interacts with the Sin1p transcriptional repressor in the two-hybrid system	397	YLKGTKSTPTLIT	24.437	U	K.S#TPTLITK.S	1	141.854	104.507	139.857	105.222	-0.425689
7139	YNL076W	MKS1	Pleiotropic negative transcriptional regulator involved in Ras-CAMP and lysine biosynthetic pathways and nitrogen regulation; involved in retrograde (RTG) mitochondria-to-nucleus signaling	239	ETSKSTSPTLENM	24.437	U	K.STS#PTLENMGS#R.K	4	289.53	191.27	273.834	228.234	-0.425385
6030	YLR319C	BUD6	Actin- and formin-interacting protein, involved in actin cable nucleation and polarized cell growth; isolated as bipolar budding mutant; potential Cdc28p substrate	332	ASPLAKTPLPIEN	1000	U	K.T#PLPIENVR.A	1	109.862	76.6687	107.911	85.5145	-0.425198
9818	YPL058C	PDR12	Plasma membrane ATP-binding cassette (ABC) transporter, weak-acid-inducible multidrug transporter required for weak organic acid resistance; induced by sorbate and benzoate and regulated by War1p; mutants exhibit sorbate hypersensitivity	52	QLSRHLSNILSNE	1000	U	R.HLS#NILS#NEEGIER.L	5	75.4434	58.5789	75.5527	53.9172	-0.424637
378	YBR212W	NGR1	RNA binding protein that negatively regulates growth rate; interacts with the 3' UTR of the mitochondrial porin (POR1) mRNA and enhances its degradation; overexpression impairs mitochondrial function; expressed in stationary phase	459;463	NGLRAPSAASSVD;APSAASSVDNSKQ	73.310924976981;17.009095450606	U;U	R.APS#AASS#VDNSK.Q	6	183.265	152.144	156.688	101.143	-0.424561
2945	YGL133W	ITC1	Subunit of the ATP-dependent Isw2p-Itc1p chromatin remodeling complex, required for repression of a-specific genes, repression of early meiotic genes during mitotic growth, and repression of INO1; similar to mammalian Acf1p, the regulatory subunit of the mammalian ATP-utilizing chromatin assembly and modifying factor (ACF) complex	332	NDSENNSSEEDKK	36.5564	U	R.KPTEVNDSENNS#S#EEDK.K	1	64.081	56.7147	78.527	49.5708	-0.424111
3100	YJR002W	MPP10	Component of the SSU processome and 90S preribosome, required for pre-18S rRNA processing, interacts with and controls the stability of Imp3p and Imp4p, essential for viability; similar to human Mpp10p	298	ASDKNLSSFEKQQ	24.437	U	K.NLS#SFEK.Q	1	267.796	195.495	301.043	228.486	-0.424017
9827	YNL123W	NMA111	Serine protease and general molecular chaperone; involved in response to heat stress and promotion of apoptosis; may contribute to lipid homeostasis; sequence similarity to the mammalian Omi/HtrA2 family of serine proteases	17	RDHSKISDGTSGE	20.9846	U	K.IS#DGTSGESSLVK.R	2	106.346	77.7935	92.4379	70.3757	-0.423957
6410	YBR156C	SLI15	Subunit of the conserved chromosomal passenger complex (CPC; Ipl1p-Sli15p-Bir1p-Nbl1p), which regulates kinetochore-microtubule attachments, activation of the spindle tension checkpoint, and mitotic spindle disassembly	268	VRTVKESPIAFKK	1000	U	K.ES#PIAFK.K	1	527.579	396.786	697.388	516.314	-0.423899
1894	YBL085W	BOI1	Protein implicated in polar growth, functionally redundant with Boi2p; interacts with bud-emergence protein Bem1p; contains an SH3 (src homology 3) domain and a PH (pleckstrin homology) domain	725	FSSTKESFVGSKE	31.2747	U	K.ES#FVGSK.E	2	345.204	264.433	337.72	244.63	-0.423881
2238	YAL053W	FLC2	Putative FAD transporter; required for uptake of FAD into endoplasmic reticulum; involved in cell wall maintenance	763	LGNSNKSYSHFNN	30.8348	U	K.S#YSHFNNNGSNENAR.N	4	143.716	107.867	120.057	88.8257	-0.423352
38	YOR220W	RCN2	Protein of unknown function; green fluorescent protein (GFP)-fusion protein localizes to the cytoplasm and is induced in response to the DNA-damaging agent MMS; phosphorylated in response to alpha factor	189;190;193	SRSSSSTSNLSLN;RSSSSTSNLSLNR;SSTSNLSLNRSSQ	17.249689762523;6.5905833791545;87.26499655711	U;U;U	R.SSSST#S#NLS#LNR.S	4	282.632	245.004	285.255	178.577	-0.422965
2303	YDL019C	OSH2	Member of an oxysterol-binding protein family with seven members in S. cerevisiae; family members have overlapping, redundant functions in sterol metabolism and collectively perform a function essential for viability	722	ESDTTASTLGQIA	6.59058	U	K.EQES#DTTAS#TLGQIAK.F	4	186.018	127.139	145.575	120.22	-0.422809
1755	YLR257W	YLR257W	Putative protein of unknown function	129	NSESFSSPSLRAS	17.0091	U	K.SINSESFSS#PSLR.A	3	190.254	131.531	191.787	153.573	-0.422241
7201	YNL277W	MET2	L-homoserine-O-acetyltransferase, catalyzes the conversion of homoserine to O-acetyl homoserine which is the first step of the methionine biosynthetic pathway	253	NKFSRRSPSIAQQ	30.8348	U	R.S#PSIAQQQK.A	5	179.638	147.628	191.751	129.554	-0.422094
2119	YGR130C	YGR130C	Component of the eisosome with unknown function; GFP-fusion protein localizes to the cytoplasm; specifically phosphorylated in vitro by mammalian diphosphoinositol pentakisphosphate (IP7)	249	KVSESTSIGKGTA	30.8348	U	K.VSES#TS#IGK.G	4	1026.32	721.108	901.962	718.411	-0.421728
2018	YPL085W	SEC16	COPII vesicle coat protein required for ER transport vesicle budding; Sec16p is bound to the periphery of ER membranes and may act to stabilize initial COPII complexes; interacts with Sec23p, Sec24p and Sec31p	762;766	RGVSNASVGSSAS;NASVGSSASFGAR	87.26499655711;4.0845563853713	U;U	R.GVSNAS#VGSS#ASFGAR.H	1	47.6537	42.4362	58.9633	37.1867	-0.421181
3155	YGR097W	ASK10	Component of RNA polymerase II holoenzyme, phosphorylated in response to oxidative stress; has a role in destruction of Ssn8p; proposed to function in activation of the glycerol channel Fps1p; paralogous to Rgc1p	1070;1079	YKRGNNSAQNLTT;NLTTSSSTASRVH	84.358671981816;-0	U;U	R.GNNS#AQNLTTSSS#TASR.V	1	24.3757	21.6493	23.8564	14.3773	-0.420928
1630	YAL016W	TPD3	Regulatory subunit A of the heterotrimeric protein phosphatase 2A (PP2A), which also contains regulatory subunit Cdc55p and either catalytic subunit Pph21p or Pph22p; required for cell morphogenesis and transcription by RNA polymerase III	19	PSAATTSTTSTTS	5.30981	U	R.STTAGAVPSAATTS#T#TSTTSNSK.D	1	53.8706	38.3368	47.5986	37.4562	-0.420905
8632	YKL082C	RRP14	Essential protein, constituent of 66S pre-ribosomal particles; interacts with proteins involved in ribosomal biogenesis and cell polarity; member of the SURF-6 family	156	TTEPDRSVEKKSI	26.9265	U	K.DTTEPDRS#VEK.K	1	113.155	79.5445	106.874	84.8128	-0.42086
1580	YBL005W-B	YBL005W-B	Retrotransposon TYA Gag and TYB Pol genes; transcribed/translated as one unit; polyprotein is processed to make a nucleocapsid-like protein (Gag), reverse transcriptase (RT), protease (PR), and integrase (IN); similar to retroviral genes	29;38	SKEVQTTQDPLDI;PLDISASKTEECE	6.5905833791545;31.274712326135	R;R	K.EVQTT#QDPLDISAS#K.T	1	101.386	76.7161	87.8285	64.6273	-0.420819
7768	YGR125W	YGR125W	Putative protein of unknown function; deletion mutant has decreased rapamycin resistance but normal wormannin resistance; green fluorescent protein (GFP)-fusion protein localizes to the vacuole	42	ASVSAMSPPLCRS	71.9493	U	R.ASVS#AM*S#PPLCR.S	8	513.989	375.64	506.982	387.208	-0.420474
7063	YLL028W	TPO1	Polyamine transporter that recognizes spermine, putrescine, and spermidine; catalyzes uptake of polyamines at alkaline pH and excretion at acidic pH; phosphorylation enhances activity and sorting to the plasma membrane	69	AIQRTTTMNSAAE	24.437	U	R.TTT#M*NS#AAESEVNITR.R	1	15.9055	8.31203	15.8108	15.391	-0.420149
2712	YNL309W	STB1	Protein with a role in regulation of MBF-specific transcription at Start, phosphorylated by Cln-Cdc28p kinases in vitro; unphosphorylated form binds Swi6p and binding is required for Stb1p function; expression is cell-cycle regulated	204;209	TSPYNKSSHHGTP;KSSHHGTPMAVRM	6.5905833791545;18.805368406745	U;U	K.S#SHHGT#PMAVR.M	2	293.104	296.082	280.836	132.894	-0.420005
5315	YMR204C	INP1	Peripheral membrane protein of peroxisomes involved in peroxisomal inheritance; recruitment to peroxisomes is mediated by interaction with Pex3p at the peroxisomal membrane	413	RRFQRRSISGLGD	17.0091	U	R.S#ISGLGDL.-	2	35.0455	24.661	29.5691	23.6347	-0.419965
4048	YBL058W	SHP1	UBX (ubiquitin regulatory X) domain-containing protein that regulates Glc7p phosphatase activity and interacts with Cdc48p; interacts with ubiquitylated proteins in vivo and is required for degradation of a ubiquitylated model substrate	315	QGQRLGSPIPGES	61.5599	U	R.LGS#PIPGESS#PAEVPK.N	11	907.601	623.618	799.281	652.594	-0.419495
2761	YLR220W	CCC1	Putative vacuolar Fe2+/Mn2+ transporter; suppresses respiratory deficit of yfh1 mutants, which lack the ortholog of mammalian frataxin, by preventing mitochondrial iron accumulation	71	LENSPMSVGKDNR	114.968	U	R.NSAQDLENS#PMS#VGK.D	8	682.913	493.137	658.385	509.734	-0.419493
272	YBL007C	SLA1	Cytoskeletal protein binding protein required for assembly of the cortical actin cytoskeleton; interacts with proteins regulating actin dynamics and proteins required for endocytosis; found in the nucleus and cell cortex; has 3 SH3 domains	984;993	ILPVQKTANGLIS;GLISANTGVSMPT	27.130074583852;42.565171866441	U;U	K.T#ANGLISANT#GVSM*PTVQR.T	4	85.4621	59.7025	69.9138	56.4703	-0.41949
3580	YLR386W	VAC14	Protein involved in regulated synthesis of PtdIns(3,5)P(2), in control of trafficking of some proteins to the vacuole lumen via the MVB, and in maintenance of vacuole size and acidity; interacts with Fig4p; activator of Fab1p	804	VSEEDEYSSDMIR	0	U	K.AVSEEDEY#SSDM*IR.L	4	185.993	130.125	185.409	147.596	-0.419343
385	YOR070C	GYP1	Cis-golgi GTPase-activating protein (GAP) for the Rab family members Ypt1p (in vivo) and for Ypt1p, Sec4p, Ypt7p, and Ypt51p (in vitro); involved in vesicle docking and fusion	87;90	ASTRRTSNSYSPL;RRTSNSYSPLRYV	9.3404701968613;9.3404701968613	U;U	R.RTS#NSY#SPLR.Y	3	216.126	189.483	237.046	149.394	-0.419293
1614	YNR047W	FPK1	Ser/Thr protein kinase that regulates the putative phospholipid translocases Lem3p-Dnf1p/Dnf2p; phosphorylates and inhibits upstream inhibitory kinase, Ypk1p; localizes to the cytoplasm, early endosome/TGN compartments, and plasma membrane	290	STPTSKTNSLTNT	36.5564	U	K.T#NS#LTNTK.N	1	313.324	221.981	256.895	204.484	-0.419088
5646	YMR042W	ARG80	Transcription factor involved in regulation of arginine-responsive genes; acts with Arg81p and Arg82p	76	KDSSDTSTVTRRK	0	U	K.DSSDTS#TVTR.R	1	51.2424	45.9239	52.6347	31.785	-0.418726
8110	YPL202C	AFT2	Iron-regulated transcriptional activator; activates genes involved in intracellular iron use and required for iron homeostasis and resistance to oxidative stress; similar to Aft1p	363	VSKDTKSNAPTAD	6.03896	U	K.S#NAPTADTDIATNLGK.E	2	58.1218	48.541	77.8273	53.163	-0.41869
984	YNL115C	YNL115C	Putative protein of unknown function; green fluorescent protein (GFP)-fusion protein localizes to mitochondria; YNL115C is not an essential gene	244;248;251	SQYGSGSPTPTHR;SGSPTPTHRSQLV;PTPTHRSQLVQNK	31.274712326135;30.834828859374;1000	U;U;U	R.SQYGSGS#PTPT#HRS#QLVQNK.H	1	69.8451	62.0652	65.5161	39.225	-0.41832
6254	YKR055W	RHO4	Non-essential small GTPase of the Rho/Rac subfamily of Ras-like proteins, likely to be involved in the establishment of cell polarity	47	NLPRLPTPFARSL	1000	U	R.LPT#PFAR.S	1	58.5344	45.9318	64.7603	46.3323	-0.418269
1579	YHR146W	CRP1	Protein that binds to cruciform DNA structures	335	VEGSLQSKLVEKR	1000	U	K.VEPVEGS#LQS#K.L	1	58.9279	40.8747	52.9896	42.8773	-0.41824
2450	YER120W	SCS2	Integral ER membrane protein that regulates phospholipid metabolism via an interaction with the FFAT motif of Opi1p, also involved in telomeric silencing, disruption causes inositol auxotrophy above 34 degrees C, VAP homolog	201;203	ENEKQTSNSTPAP;EKQTSNSTPAPQN	2.8060267445639;6.5905833791545	U;U	K.QTS#NS#TPAPQNQIK.E	1	26.0449	18.4312	23.1256	18.3665	-0.418179
4325	YLR429W	CRN1	Coronin, cortical actin cytoskeletal component that associates with the Arp2p/Arp3p complex to regulate its activity; plays a role in regulation of actin patch assembly	575	EQEKSATPPSSIT	31.2747	U	K.S#AT#PPSSITAAK.T	2	107.065	76.4611	97.4903	76.6317	-0.418086
181	YMR311C	GLC8	Regulatory subunit of protein phosphatase 1 (Glc7p), involved in glycogen metabolism and chromosome segregation; proposed to regulate Glc7p activity via conformational alteration; ortholog of the mammalian protein phosphatase inhibitor 2	210	AIFNKKSREALKD	44.6624	U	K.S#REALKDEDEDEDDSTTK.E	1	167.935	104.765	126.039	115.257	-0.418036
5654	YKL064W	MNR2	Vacuolar membrane protein required for magnesium homeostasis; putative magnesium transporter; has similarity to Alr1p and Alr2p, which mediate influx of Mg2+ and other divalent cations	461	IKTHPNSPTPGIK	36.5564	U	K.THPNS#PT#PGIK.A	2	543.616	325.897	391.119	373.896	-0.417629
7552	YGR240C	PFK1	Alpha subunit of heterooctameric phosphofructokinase involved in glycolysis, indispensable for anaerobic growth, activated by fructose-2,6-bisphosphate and AMP, mutation inhibits glucose induction of cell cycle-related genes	898	NEASPNTDAKVLR	24.2431	U	K.NEASPNT#DAK.V	1	483.059	172.714	334.677	439.679	-0.41718
8699	YAR019C	CDC15	Protein kinase of the Mitotic Exit Network that is localized to the spindle pole bodies at late anaphase; promotes mitotic exit by directly switching on the kinase activity of Dbf2p; required for spindle disassembly after meiosis II	309	EEKLNISPSKFSL	17.0091	U	K.LNIS#PSK.F	1	191.765	138.842	218.42	168.457	-0.416631
3544	YNL166C	BNI5	Protein involved in organization of septins at the mother-bud neck, may interact directly with the Cdc11p septin, localizes to bud neck in a septin-dependent manner	328	RVISVSSNSNSRN	17.0091	U	R.VISVSS#NSNS#R.N	3	337.082	240.789	302.138	238.098	-0.416628
8439	YER063W	THO1	Conserved nuclear RNA-binding protein; specifically binds to transcribed chromatin in a THO- and RNA-dependent manner, genetically interacts with shuttling hnRNP NAB2; overproduction suppresses transcriptional defect caused by hpr1 mutation	22	LTKRNLSVGGLKN	1000	U	R.NLS#VGGLK.N	2	159.7	111.642	142.986	115.148	-0.416467
925	YNL215W	IES2	Protein that associates with the INO80 chromatin remodeling complex under low-salt conditions; essential for growth under anaerobic conditions	178	DNEPSISKESDEL	24.2431	U	K.GEEEQDGESGGYEDNEPSIS#K.E	1	64.5794	43.7535	78.0974	63.1514	-0.416424
5168	YLR219W	MSC3	Protein of unknown function, green fluorescent protein (GFP)-fusion protein localizes to the cell periphery; msc3 mutants are defective in directing meiotic recombination events to homologous chromatids; potential Cdc28p substrate	660	NLKSSSSLLQDQT	24.437	U	K.SSSS#LLQDQTPQR.Q	2	159.888	121.059	152.442	112.971	-0.416378
4431	YDR480W	DIG2	MAP kinase-responsive inhibitor of the Ste12p transcription factor, involved in the regulation of mating-specific genes and the invasive growth pathway; related regulators Dig1p and Dig2p bind to Ste12p	84	PPTITTSPAEKTV	13.3795	U	K.EEDHSGKPPTITTS#PAEK.T	2	302.366	201.394	262.223	221.84	-0.415748
2150	YDR369C	XRS2	Protein required for DNA repair; component of the Mre11 complex, which is involved in double strand breaks, meiotic recombination, telomere maintenance, and checkpoint signaling	828	TSRSRGSFGASNN	34.0728	U	R.SRGS#FGASNNGDGDDDDDDGPK.F	2	112.959	84.0533	110.518	83.4911	-0.415582
7730	YHR052W	CIC1	Essential protein that interacts with proteasome components and has a potential role in proteasome substrate specificity; also copurifies with 66S pre-ribosomal particles	366	ELEKESSESEAVK	17.0091	U	K.ESS#ESEAVK.K	1	352.657	141.113	323.216	365.751	-0.415156
2626	YBL105C	PKC1	Protein serine/threonine kinase essential for cell wall remodeling during growth; localized to sites of polarized growth and the mother-daughter bud neck; homolog of the alpha, beta, and gamma isoforms of mammalian protein kinase C (PKC)	761;772	PFRDMNSETFQIE;IEQDHASKEVLQE	15.007250761561;71.806113757901	U;U	R.DM*NS#ETFQIEQDHAS#K.E	3	231.27	182.163	242.74	173.496	-0.414423
8967	YJL052W	TDH1	Glyceraldehyde-3-phosphate dehydrogenase, isozyme 1, involved in glycolysis and gluconeogenesis; tetramer that catalyzes the reaction of glyceraldehyde-3-phosphate to 1,3 bis-phosphoglycerate; detected in the cytoplasm and cell wall	199	DWRGGRTASGNII	48.8739	R	R.T#ASGNIIPSSTGAAK.A	7	1030.4	668.094	897.274	778.333	-0.414367
8217	YFL045C	SEC53	Phosphomannomutase, involved in synthesis of GDP-mannose and dolichol-phosphate-mannose; required for folding and glycosylation of secretory proteins in the ER lumen	240	IGHSVQSPDDTVK	57.7111	U	R.TIGHSVQS#PDDTVK.I	4	516.554	351.284	485.532	400.707	-0.414219
816	YLL021W	SPA2	Component of the polarisome, which functions in actin cytoskeletal organization during polarized growth; acts as a scaffold for Mkk1p and Mpk1p cell wall integrity signaling components; potential Cdc28p substrate	937	ADSRVESPGMKEQ	1000	U	R.VES#PGM*K.E	1	252.059	179.835	214.398	170.209	-0.414207
5779	YPR115W	RGC1	Pleckstrin homology domain containing protein proposed to function as a glycerol channel activator; paralogous to Ask10p; green fluorescent protein (GFP)-fusion protein localizes to the cytoplasm	21	ISKQPATPGSTRS	44.2778	U	K.QPAT#PGS#TR.S	2	173.453	104.766	135.727	127.277	-0.414062
3208	YAR002W	NUP60	Subunit of the nuclear pore complex (NPC), functions to anchor Nup2p to the NPC in a process controlled by the nucleoplasmic concentration of Gsp1p-GTP; involved in nuclear export and cytoplasmic localization of specific mRNAs such as ASH1	194	PTFNPKYDTSNAS	11.0148	U	K.Y#DTSNAS#M*NTTLGSIGSR.K	1	74.4623	56.2104	71.5477	53.4184	-0.413441
3688	YKL152C	GPM1	Tetrameric phosphoglycerate mutase, mediates the conversion of 3-phosphoglycerate to 2-phosphoglycerate during glycolysis and the reverse reaction during gluconeogenesis	116	FNTYRRSFDVPPP	61.9583	U	R.S#FDVPPPPIDASSPFSQK.G	2	442.079	290.536	411.587	350.44	-0.413403
8647	YBL034C	STU1	Component of the mitotic spindle that binds to interpolar microtubules via its association with beta-tubulin (Tub2p); required for interpolar microtubules to provide an outward force on the spindle poles	497	NNSNTTSPTSKLE	17.0091	U	K.FNDSNLSLNNSNTTS#PTSK.L	2	295.862	193.275	263.65	226.837	-0.413396
4394	YNL267W	PIK1	Phosphatidylinositol 4-kinase; catalyzes first step in the biosynthesis of phosphatidylinositol-4,5-biphosphate; may control cytokinesis through the actin cytoskeleton	708	LAQLDKSPQQLSE	51.0043	U	K.S#PQQLSESTK.Q	1	65.4621	40.842	59.0991	52.6926	-0.413282
5538	YDR356W	SPC110	Inner plaque spindle pole body (SPB) component, ortholog of human kendrin; involved in connecting nuclear microtubules to SPB; interacts with Tub4p-complex and calmodulin; phosphorylated by Mps1p in cell cycle-dependent manner	36	TQTQVVSPTKVPN	20.1669	U	K.RNTTQTQVVS#PTK.V	3	715.777	519.997	840.779	648.901	-0.413208
5081	YLR096W	KIN2	Serine/threonine protein kinase involved in regulation of exocytosis; localizes to the cytoplasmic face of the plasma membrane; closely related to Kin1p	151	PSPKNESEILERQ	1000	U	K.NES#EILER.Q	2	183.514	136.276	215.578	163.457	-0.41304
8009	YKL101W	HSL1	Nim1p-related protein kinase that regulates the morphogenesis and septin checkpoints; associates with the assembled septin filament; required along with Hsl7p for bud neck recruitment, phosphorylation, and degradation of Swe1p	550	SQFSINTLSQPES	3.92228	U	K.SQFS#INT#LSQPESDK.A	1	155.915	116.038	142.534	108.122	-0.412957
8362	YPR171W	BSP1	Adapter that links synaptojanins Inp52p and Inp53p to the cortical actin cytoskeleton	182	DIPSSSSSSSPPP	11.0148	U	R.ADIPSSSS#S#SSPPPLPTR.R	1	21.4492	16.4129	19.4785	14.3288	-0.412876
1506	YNL101W	AVT4	Vacuolar transporter, exports large neutral amino acids from the vacuole; member of a family of seven S. cerevisiae genes (AVT1-7) related to vesicular GABA-glycine transporters	34;39	IPRRAQSTVLNSN;QSTVLNSNPFYSR	9.3404701968613;6.0389557605722	U;U	R.RAQS#TVLNS#NPFYSR.K	1	52.5527	38.2926	43.7903	34.0797	-0.412743
8784	YHR164C	DNA2	Tripartite DNA replication factor with single-stranded DNA-dependent ATPase, ATP-dependent nuclease, and helicase activities; required for Okazaki fragment processing; involved in DNA repair; cell-cycle dependent localization	313	KNDNTKSRGEIED	1000	U	K.S#RGEIEDHENVDNQAK.T	1	362.615	250.195	296.134	244.718	-0.412556
1362	YMR102C	YMR102C	Protein of unknown function; transcription is activated by paralogous transcription factors Yrm1p and Yrr1p along with genes involved in multidrug resistance; mutant shows increased resistance to azoles; YMR102C is not an essential gene	762;765	SSTSLKTLGSNAQ;SLKTLGSNAQPRT	1000;1000	U;U	K.T#LGS#NAQPR.T	2	71.7398	68.9639	77.5333	43.1914	-0.412457
1914	YDR213W	UPC2	Sterol regulatory element binding protein, induces transcription of sterol biosynthetic genes and of DAN/TIR gene products; Ecm22p homolog; relocates from intracellular membranes to perinuclear foci on sterol depletion	122	TIKKEQTPFNDIQ	37.549	U	K.EQT#PFNDIQSAVK.A	1	28.4857	19.7303	24.1486	19.822	-0.412239
10295	YGR093W	YGR093W	Putative protein of unconfirmed function; green fluorescent protein (GFP)-fusion protein localizes to the nucleus	242	ETETENSFDGDKQ	33.6572	U	K.RPLETETENS#FDGDK.Q	2	883.343	647.414	764.575	591.018	-0.41213
6229	YHR195W	NVJ1	Nuclear envelope protein, anchored to the nuclear inner membrane, that interacts with the vacuolar membrane protein Vac8p to promote formation of nucleus-vacuole junctions during piecemeal microautophagy of the nucleus (PMN)	251	KCRKESTAEPDSL	50.8046	U	R.KES#T#AEPDSLSR.D	1	41.5588	28.4925	28.1581	23.9096	-0.411885
8871	YNL132W	KRE33	Essential protein, required for biogenesis of the small ribosomal subunit; heterozygous mutant shows haploinsufficiency in K1 killer toxin resistance	1010	WAESQKSLEIAAK	1000	U	K.S#LEIAAK.A	2	574.966	408.41	564.374	447.976	-0.411864
3061	YDR093W	DNF2	Aminophospholipid translocase (flippase) that localizes primarily to the plasma membrane; contributes to endocytosis, protein transport and cell polarity; type 4 P-type ATPase	392	SLDSIGSYRMSAD	9.34047	U	R.GSLDSIGS#YR.M	1	64.8135	73.1691	94.849	46.8617	-0.411621
2986	YPR042C	PUF2	Member of the PUF protein family, which is defined by the presence of Pumilio homology domains that confer RNA binding activity; preferentially binds mRNAs encoding membrane-associated proteins	118;121	TYAPRVSSDSFTV;PRVSSDSFTVATP	24.436974992327;6.5905833791545	U;U	R.VS#SDS#FTVATPLSLQSTTTR.T	1	30.3766	18.7628	19.4239	18.6805	-0.411454
5682	YOR123C	LEO1	Component of the Paf1 complex; which associates with RNA polymerase II and is involved in histone methylation; plays a role in regulating Ty1 transposition; involved in transcription elongation as demonstrated by the G-less-based run-on (GLRO) assay	34	NEETSRSQDDNVK	12.4311	U	K.EQISNNVGVTTNSTSNEETSRS#QDDNVK.E	1	69.5759	44.7459	47.5569	43.3378	-0.411198
3128	YHL007C	STE20	Cdc42p-activated signal transducing kinase of the PAK (p21-activated kinase) family; involved in pheromone response, pseudohyphal/invasive growth, vacuole inheritance, down-regulation of sterol uptake; GBB motif binds Ste4p	517;522	TTPNRTSPNRSSI;TSPNRSSISRNAT	24.436974992327;17.249689762523	U;U	R.TS#PNRSS#ISR.N	1	219.955	205.855	285.385	174.185	-0.411104
1852	YIL135C	VHS2	Cytoplasmic protein of unknown function; identified as a high-copy suppressor of the synthetic lethality of a sis2 sit4 double mutant, suggesting a role in G1/S phase progression; similar to Mlf3p	415	SPAFTNSNPSSKS	33.6572	U	K.NSPAFTNS#NPSS#K.S	3	451.153	357.805	481.299	343.47	-0.411049
652	YDL019C	OSH2	Member of an oxysterol-binding protein family with seven members in S. cerevisiae; family members have overlapping, redundant functions in sterol metabolism and collectively perform a function essential for viability	1148;1151	SLEKTRTAASAGN;KTRTAASAGNGPT	77.719621237481;62.658523224483	U;U	R.T#AAS#AGNGPTDDGTK.F	12	556.615	446.08	639.799	453.747	-0.410997
2592	YIR003W	AIM21	Protein of unknown function involved in mitochondrial migration along actin filament; may interact with ribosomes; GFP-fusion protein colocalizes with Sac1p to the actin cytoskeleton	625	ISEESLSPSEAIA	59.2977	U	K.AISEESLS#PSEAIANR.D	3	255.153	180.606	223.279	179.257	-0.410868
1272	YDR326C	YSP2	Protein involved in programmed cell death; mutant shows resistance to cell death induced by amiodarone or intracellular acidification	266;269	QREFSHSGESHTG;FSHSGESHTGSTR	4.0845563853713;9.296369794135	U;U	R.EFSHS#GES#HTGSTR.H	2	67.8101	135.692	160.419	35.9914	-0.410733
2076	YOR220W	RCN2	Protein of unknown function; green fluorescent protein (GFP)-fusion protein localizes to the cytoplasm and is induced in response to the DNA-damaging agent MMS; phosphorylated in response to alpha factor	197;198	NLSLNRSSQTSLP;LSLNRSSQTSLPS	2.0174605609468;24.436974992327	U;U	R.S#S#QTSLPSQLENK.D	1	46.8724	40.0291	55.8622	37.2547	-0.410684
5914	YHR154W	RTT107	Protein implicated in Mms22-dependent DNA repair during S phase; involved in recruiting the SMC5/6 complex to double-strand breaks; DNA damage induces phosphorylation by Mec1p at one or more SQ/TQ motifs; interacts with Mms22p and Slx4p; has four BRCT domains; has a role in regulation of Ty1 transposition	575	SRPSRASFPVVDS	57.7111	U	R.AS#FPVVDSK.K	2	481.85	322.039	441.097	372.338	-0.41053
3891	YBL051C	PIN4	Protein involved in G2/M phase progression and response to DNA damage, interacts with Rad53p; contains an RNA recognition motif, a nuclear localization signal, and several SQ/TQ cluster domains; hyperphosphorylated in response to DNA damage	655	GLNRSLSGLDLQN	1000	U	R.S#LS#GLDLQNQNK.K	12	603.715	397.935	491.57	426.212	-0.410331
3377	YMR219W	ESC1	Protein localized to the nuclear periphery, involved in telomeric silencing; interacts with PAD4-domain of Sir4p	317	AEGTEHSVDFSKY	27.1205	U	K.DES#QGAEGTEHS#VDFSK.Y	1	139.016	108.58	144.582	104.866	-0.409974
8812	YJL187C	SWE1	Protein kinase that regulates the G2/M transition by inhibition of Cdc28p kinase activity; localizes to the nucleus and to the daughter side of the mother-bud neck; homolog of S. pombe Wee1p; potential Cdc28p substrate	45	FAIGGSTPTNKLK	0	U	K.QAGEDESDDFAIGGST#PTNK.L	1	92.655	74.5904	97.8474	68.8017	-0.409845
6120	YPL110C	GDE1	Glycerophosphocholine (GroPCho) phosphodiesterase; hydrolyzes GroPCho to choline and glycerolphosphate, for use as a phosphate source and as a precursor for phosphocholine synthesis; may interact with ribosomes	256	RVMRSTSPNANAN	9.34047	U	R.STS#PNANANDNTEFFK.I	11	541.05	376.532	428.902	353.624	-0.409709
3553	YER016W	BIM1	Microtubule-binding protein that together with Kar9p makes up the cortical microtubule capture site and delays the exit from mitosis when the spindle is oriented abnormally	148	TTAKRSSSTGTGS	24.437	U	R.SS#STGTGSAM*SGGLATR.H	12	588.223	425.942	468.309	369.473	-0.409556
1325	YDR436W	PPZ2	Serine/threonine protein phosphatase Z, isoform of Ppz1p; involved in regulation of potassium transport, which affects osmotic stability, cell cycle progression, and halotolerance	74;75	QPLSRRSSTLGNG;PLSRRSSTLGNGN	20.166921175432;17.009095450606	U;U	R.RS#S#TLGNGNR.N	1	25.5857	22.883	41.8512	27.8903	-0.409469
4050	YBL058W	SHP1	UBX (ubiquitin regulatory X) domain-containing protein that regulates Glc7p phosphatase activity and interacts with Cdc48p; interacts with ubiquitylated proteins in vivo and is required for degradation of a ubiquitylated model substrate	322	PIPGESSPAEVPK	17.0091	U	R.LGS#PIPGESS#PAEVPK.N	1	94.9361	59.9522	80.5992	72.286	-0.408622
865	YAL031C	GIP4	Cytoplasmic Glc7-interacting protein whose overexpression relocalizes Glc7p from the nucleus and prevents chromosome segregation; potential Cdc28p substrate	594;609	RHLMNKSASTPNP;SSSLAPSPKVSSI	6.6031051499372;99.22790925965	U;U	K.SAST#PNPSASSSLAPS#PK.V	2	106.73	101.598	157.759	97.6737	-0.40847
7047	YLR314C	CDC3	Component of the septin ring of the mother-bud neck that is required for cytokinesis; septins recruit proteins to the neck and can act as a barrier to diffusion at the membrane, and they comprise the 10nm filaments seen with EM	9	LKEEQVSIKQDPE	1000	U	K.EEQVS#IK.Q	6	1134.11	788.275	1042.3	851.498	-0.408454
3950	YMR165C	PAH1	Mg<sup>2+</sup>-dependent phosphatidate (PA) phosphatase, catalyzes the dephosphorylation of PA to yield diacylglycerol, responsible for de novo lipid synthesis and formation of lipid droplets; homologous to mammalian lipin 1	597	DLRTNTSMVPGSP	9.34047	U	R.TNTS#M*VPGS#PPNR.T	1	7.77994	6.98802	6.04555	3.42897	-0.408392
5952	YBL007C	SLA1	Cytoskeletal protein binding protein required for assembly of the cortical actin cytoskeleton; interacts with proteins regulating actin dynamics and proteins required for endocytosis; found in the nucleus and cell cortex; has 3 SH3 domains	818	KKAAASTPEPNLK	9.34047	U	K.AAAST#PEPNLK.D	5	307.168	215.948	240.322	196.604	-0.408257
6478	YOR056C	NOB1	Essential nuclear protein involved in proteasome maturation and synthesis of 40S ribosomal subunits; required for cleavage of the 20S pre-rRNA to generate the mature 18S rRNA	194	HVEEAGSKEQICN	1000	U	K.AEEHVEEAGS#K.E	1	249.693	126.989	234.286	237.717	-0.40821
1668	YBL005W-B	YBL005W-B	Retrotransposon TYA Gag and TYB Pol genes; transcribed/translated as one unit; polyprotein is processed to make a nucleocapsid-like protein (Gag), reverse transcriptase (RT), protease (PR), and integrase (IN); similar to retroviral genes	38	PLDISASKTEECE	31.2747	R	K.EVQTT#QDPLDISAS#K.T	2	394.662	271.365	361.179	298.205	-0.408209
835	YER008C	SEC3	Subunit of the exocyst complex (Sec3p, Sec5p, Sec6p, Sec8p, Sec10p, Sec15p, Exo70p, Exo84p) which mediates targeting of post-Golgi vesicles to sites of active exocytosis; Sec3p specifically is a spatial landmark for secretion	464	NKVDNESYTQEIN	0	U	K.VDNES#YTQEINGK.V	2	234.589	175.075	227.734	173.411	-0.407802
2016	YAL024C	LTE1	Protein similar to GDP/GTP exchange factors but without detectable GEF activity; required for asymmetric localization of Bfa1p at daughter-directed spindle pole bodies and for mitotic exit at low temperatures	745	TKKLDNSLDASSE	30.6121	U	K.KLDNS#LDASSEANNYDITTR.K	1	79.7335	55.4754	63.8749	52.7981	-0.40746
8049	YDR068W	DOS2	Protein of unknown function, green fluorescent protein (GFP)-fusion protein localizes to the cytoplasm	38	ENNELQSRDDKTN	127.118	U	K.ETGSTENTENNELQS#R.D	4	177.651	131.112	187.283	144.16	-0.406775
9147	YNL011C	YNL011C	Putative protein of unknown function; YNL011C is not an essential gene	260	LPELKNSQLHFDK	1000	U	K.NS#QLHFDK.L	3	626.786	510.727	530.554	362.321	-0.406679
456	YPR115W	RGC1	Pleckstrin homology domain containing protein proposed to function as a glycerol channel activator; paralogous to Ask10p; green fluorescent protein (GFP)-fusion protein localizes to the cytoplasm	1071;1082	HSRKEGSTNTVPA;PATSASSKxxxxx	24.243126526472;24.436974992327	U;U	K.EGSTNTVPATSAS#S#K.-	5	240.419	195.26	227.598	157.799	-0.406653
9408	YLR353W	BUD8	Protein involved in bud-site selection; diploid mutants display a unipolar budding pattern instead of the wild-type bipolar pattern, and bud at the proximal pole	253	FISSTGSKGEGET	0	U	K.TSNVNFISSTGS#K.G	2	111.274	90.3283	105.482	73.2217	-0.406343
4359	YGL009C	LEU1	Isopropylmalate isomerase, catalyzes the second step in the leucine biosynthesis pathway	370	RIEDLRSAAAVVR	1000	U	R.S#AAAVVR.G	1	105.353	68.7266	113.239	96.2224	-0.406221
3035	YCL014W	BUD3	Protein involved in bud-site selection and required for axial budding pattern; localizes with septins to bud neck in mitosis and may constitute an axial landmark for next round of budding	786;787	TITTFRSYTSDLK;ITTFRSYTSDLKD	24.436974992327;-0	U;U	R.S#YTS#DLK.D	2	473.447	435.975	531.396	322.536	-0.405728
4615	YPL116W	HOS3	Trichostatin A-insensitive homodimeric histone deacetylase (HDAC) with specificity in vitro for histones H3, H4, H2A, and H2B; similar to Hda1p, Rpd3p, Hos1p, and Hos2p; deletion results in increased histone acetylation at rDNA repeats	629	KKGDEDSDHELKE	1000	U	K.GDEDS#DHELK.E	2	370.099	275.736	390.893	298.743	-0.405627
813	YLL021W	SPA2	Component of the polarisome, which functions in actin cytoskeletal organization during polarized growth; acts as a scaffold for Mkk1p and Mpk1p cell wall integrity signaling components; potential Cdc28p substrate	825	ESVKIESPESIKE	1000	U	K.IES#PES#IK.E	1	188.629	137.464	193.032	150.691	-0.405449
7969	YOR373W	NUD1	Component of the spindle pole body outer plaque, required for exit from mitosis	240	NNNNNNSININNK	1000	U	K.NNNNNNNNNNNNS#ININNK.D	2	493.215	398.186	410.255	284.202	-0.404884
467	YOR322C	LDB19	Protein involved in regulating the endocytosis of plasma membrane proteins by recruiting the ubiquitin ligase Rsp5p to its target; localization changes in response to nutrient levels; null mutant has reduced affinity for alcian blue dye	619;623	MGPEDITPVNSNK;DITPVNSNKSNHS	1000;1000	U;U	R.M*GPEDIT#PVNS#NK.S	11	1534.96	1296.55	1653.13	1111.62	-0.404752
188	YPL085W	SEC16	COPII vesicle coat protein required for ER transport vesicle budding; Sec16p is bound to the periphery of ER membranes and may act to stabilize initial COPII complexes; interacts with Sec23p, Sec24p and Sec31p	472	EDLFAASGNDEKL	1000	U	K.HEDLFAAS#GNDEK.L	5	840.275	599.712	751.124	602.832	-0.404207
6414	YBR156C	SLI15	Subunit of the conserved chromosomal passenger complex (CPC; Ipl1p-Sli15p-Bir1p-Nbl1p), which regulates kinetochore-microtubule attachments, activation of the spindle tension checkpoint, and mitotic spindle disassembly	564	QDLKKQTSFSNDY	24.437	U	K.QT#SFSNDYK.D	2	644.141	506.62	558.7	402.348	-0.404146
2922	YHR158C	KEL1	Protein required for proper cell fusion and cell morphology; functions in a complex with Kel2p to negatively regulate mitotic exit, interacts with Tem1p and Lte1p; localizes to regions of polarized growth; potential Cdc28p substrate	23	KTPSDASISDQSR	44.2778	U	K.TPSDAS#ISDQSR.E	4	247.632	168.065	206.735	175.296	-0.404133
6337	YNL224C	SQS1	Stimulates the ATPase and helicase activities of Prp43p; acts with Prp43p to stimulate 18s rRNA maturation by Nob1p; overexpression antagonizes the suppression of splicing defects by spp382 mutants; component of pre-ribosomal particles	260	VSEGNESKEISVD	159.652	U	K.VELSVSEGNES#K.E	1	124.93	88.1845	90.0383	74.2852	-0.40395
7843	YNL309W	STB1	Protein with a role in regulation of MBF-specific transcription at Start, phosphorylated by Cln-Cdc28p kinases in vitro; unphosphorylated form binds Swi6p and binding is required for Stb1p function; expression is cell-cycle regulated	122	KPRKEDTPSTPRA	5.08456	U	K.EDT#PSTPR.A	2	244.896	180.775	203.812	158.646	-0.402698
6926	YIL031W	ULP2	Peptidase that deconjugates Smt3/SUMO-1 peptides from proteins, plays a role in chromosome cohesion at centromeric regions and recovery from checkpoint arrest induced by DNA damage or DNA replication defects; potential Cdc28p substrate	903	NTNIVISDTEQDS	51.0043	U	R.QSS#PNNTNIVIS#DTEQDSR.L	3	98.847	68.854	83.2778	68.9563	-0.402242
2567	YNL125C	ESBP6	Protein with similarity to monocarboxylate permeases, appears not to be involved in transport of monocarboxylates such as lactate, pyruvate or acetate across the plasma membrane	38;50	VSFSKASIAAPVP;PCSDLHSTKSNDA	33.190342583979;6.5905833791545	U;U	K.AS#IAAPVPCSDLHS#TK.S	1	16.3136	12.9911	17.9955	12.9711	-0.402175
5122	YKL143W	LTV1	Component of the GSE complex, which is required for proper sorting of amino acid permease Gap1p; required for ribosomal small subunit export from nucleus; required for growth at low temperature	44	VSNPNKTSPEADL	9.34047	U	K.T#SPEADLRK.K	3	620.889	424.307	526.125	443.701	-0.402103
9185	YBR198C	TAF5	Subunit (90 kDa) of TFIID and SAGA complexes, involved in RNA polymerase II transcription initiation and in chromatin modification	411	DGEKKDSNLSSPA	24.2431	U	K.KDS#NLSSPAR.D	4	439.759	296.147	339.859	293.958	-0.401795
678	YDL195W	SEC31	Component of the Sec13p-Sec31p complex of the COPII vesicle coat, required for vesicle formation in ER to Golgi transport; mutant has increased aneuploidy tolerance	988;992;999	PPLHKNSRVPSLV;KNSRVPSLVATSE;LVATSESPRASIS	113.17561408076;99.22790925965;33.6571906228	U;U;U	K.NS#RVPS#LVATSES#PR.A	6	231.551	175.854	208.177	157.006	-0.401698
3842	YJL176C	SWI3	Subunit of the SWI/SNF chromatin remodeling complex, which regulates transcription by remodeling chromosomes; required for transcription of many genes, including ADH1, ADH2, GAL1, HO, INO1 and SUC2	231	QLGNTSSVANTPS	17.0091	U	K.QLGNTSS#VANTPSEIPDAHK.A	2	104.253	61.289	83.3832	80.7643	-0.401502
1044	YER123W	YCK3	Palmitoylated, vacuolar membrane-localized casein kinase I isoform; negatively regulates vacuole fusion during hypertonic stress via phosphorylation of Vps41p; shares essential functions with Hrr25p; regulates vesicle fusion in AP-3 pathway	379;380	NSKTRNTTPVATP;SKTRNTTPVATPK	22.491721745537;27.120517650575	U;U	K.TRNT#T#PVATPK.Q	1	162.518	140.114	164.233	107.33	-0.401086
3540	YNL166C	BNI5	Protein involved in organization of septins at the mother-bud neck, may interact directly with the Cdc11p septin, localizes to bud neck in a septin-dependent manner	263	TPHDDNSENCPNR	34.0887	U	R.LADQTPHDDNS#ENCPNR.S	2	109.022	80.4963	93.6189	72.9856	-0.400856
5299	YCR088W	ABP1	Actin-binding protein of the cortical actin cytoskeleton, important for activation of the Arp2/3 complex that plays a key role actin in cytoskeleton organization	169	SFTPSKSPAPVSK	65.4396	U	K.S#PAPVSK.K	3	422.461	235.161	281.234	297.9	-0.400648
2868	YOR138C	RUP1	Protein involved in regulation of Rsp5p, which is an essential HECT ubiquitin ligase; has a WW domain consensus motif of PPPSY (residues 131-135) that mediates binding of Rsp5p to Ubp2p; contains an UBA domain	109;111	ERSGSNSTSGCRV;SGSNSTSGCRVTA	-0;6.5905833791545	U;U	R.SGSNS#TS#GCR.V	1	97.8658	60.7158	107.113	94.5715	-0.400536
8066	YLR450W	HMG2	One of two isozymes of HMG-CoA reductase that convert HMG-CoA to mevalonate, a rate-limiting step in sterol biosynthesis; overproduction induces assembly of peripheral ER membrane arrays and short nuclear-associated membrane stacks	565	ASSGLETPVTAKD	36.5564	U	R.SM*PASSGLET#PVT#AK.D	5	265.385	180.766	245.331	206.265	-0.400073
7196	YFR037C	RSC8	Component of the RSC chromatin remodeling complex; essential for viability and mitotic growth; homolog of SWI/SNF subunit Swi3p, but unlike Swi3p, does not activate transcription of reporters	371	REVVGSTLNGKGG	9.34047	U	R.EVVGST#LNGK.G	2	341.602	243.833	324.186	260.852	-0.399681
847	YNL233W	BNI4	Targeting subunit for Glc7p protein phosphatase, localized to the bud neck, required for localization of chitin synthase III to the bud neck via interaction with the chitin synthase III regulatory subunit Skt5p	247	KEDPKPSPPSSKL	27.1205	U	K.EDPKPS#PPSSK.L	1	211.656	153.922	189.17	149.986	-0.399341
1949	YKL172W	EBP2	Required for 25S rRNA maturation and 60S ribosomal subunit assembly; localizes to the nucleolus and in foci along nuclear periphery; constituent of 66S pre-ribosomal particles; cooperates with Rrs1p and Mps3p to mediate telomere clustering by binding Sir4p, but is not involved in telomere tethering	400;404	KNDATSSADVSGF;TSSADVSGFSSRK	-0;71.066703763782	U;U	K.NDATSS#ADVS#GFSSRK.M	1	177.544	128.048	161.539	129.063	-0.399245
4624	YMR086W	YMR086W	Component of the eisosome with unknown function; may interact with ribosomes, based on co-purification experiments; GFP-fusion protein localizes to the cell periphery; expression is repressed by cAMP; similar to A. gossypii SEG gene which is important for stabilizing eisosomes	675	SAIPLGTPEKGKP	1000	U	K.RHS#AIPLGT#PEK.G	2	745.606	536.254	598.733	483.199	-0.399103
9702	YPL106C	SSE1	ATPase that is a component of the heat shock protein Hsp90 chaperone complex; binds unfolded proteins; member of the heat shock protein 70 (HSP70) family; localized to the cytoplasm	686	KEEKKDTEGDVDM	1000	U	K.KDT#EGDVDM*D.-	3	409.54	286.885	423.17	344.644	-0.398965
3180	YLR407W	YLR407W	Putative protein of unknown function; null mutant displays elongated buds and a large fraction of budded cells have only one nucleus	83	VGGGVNSTLEMKL	17.0091	U	R.DSGASM*SQVGGGVNS#TLEM*K.L	17	684.708	512.338	601.79	463.364	-0.398936
8605	YJR072C	NPA3	Essential, conserved, cytoplasmic ATPase; phosphorylated by the Pcl1p-Pho85p kinase complex	372	QVGKTASSETAEN	9.34047	U	K.TAS#SETAENIAK.Y	2	252.253	190.686	272.704	207.585	-0.398447
7104	YPR065W	ROX1	Heme-dependent repressor of hypoxic genes; contains an HMG domain that is responsible for DNA bending activity	270	FSSSPNSSVLENN	15.0073	U	K.FSSSPNS#SVLENNR.L	3	185.073	139.158	176.394	135.105	-0.398302
3838	YJL176C	SWI3	Subunit of the SWI/SNF chromatin remodeling complex, which regulates transcription by remodeling chromosomes; required for transcription of many genes, including ADH1, ADH2, GAL1, HO, INO1 and SUC2	88	QANKLDSQETPST	45.026	U	K.LDS#QETPSTEESR.A	7	358.852	280.581	383.275	282.54	-0.398223
2240	YDR085C	AFR1	Protein required for pheromone-induced projection (shmoo) formation; regulates septin architecture during mating; has an RVXF motif that mediates targeting of Glc7p to mating projections; interacts with Cdc12p	526;530	FEDRRNSLPDSSF;RNSLPDSSFDKVE	84.609369032452;17.009095450606	U;U	R.RNS#LPDS#SFDK.V	3	894.821	725.026	824.637	579.904	-0.397982
6925	YIL031W	ULP2	Peptidase that deconjugates Smt3/SUMO-1 peptides from proteins, plays a role in chromosome cohesion at centromeric regions and recovery from checkpoint arrest induced by DNA damage or DNA replication defects; potential Cdc28p substrate	749	TSEPPCSRSSSIS	51.5723	U	K.DNNAQLTSEPPCS#R.S	2	55.974	51.9804	54.2203	31.6591	-0.397792
3610	YLR045C	STU2	Microtubule-associated protein (MAP) of the XMAP215/Dis1 family; regulates microtubule dynamics during spindle orientation and metaphase chromosome alignment; interacts with spindle pole body component Spc72p	277	EARKRKSILSNDE	73.3109	U	K.S#ILSNDEGEYQIDK.D	4	259.346	203.618	269.111	197.52	-0.397688
5730	YGR159C	NSR1	Nucleolar protein that binds nuclear localization sequences, required for pre-rRNA processing and ribosome biogenesis	344	VRLDFSSPRPNND	6.59058	U	R.LDFSS#PRPNNDGGR.G	1	65.1735	50.7285	59.3018	43.777	-0.397389
2914	YIL149C	MLP2	Myosin-like protein associated with the nuclear envelope, connects the nuclear pore complex with the nuclear interior; involved in the Tel1p pathway that controls telomere length	1518;1522	SPSKGNSERPSAV;GNSERPSAVAGFI	1000;1000	U;U	K.GNS#ERPS#AVAGFINQK.N	1	54.3407	40.0855	59.0114	45.9957	-0.397042
6269	YLR187W	SKG3	Protein of unknown function; green fluorescent protein (GFP)-fusion protein localizes to the cell periphery, cytoplasm, bud, and bud neck; potential Cdc28p substrate; similar to Caf120p and Skg4p	592	EDVEAKSANEFST	78.1557	U	K.S#ANEFS#TTPEDK.H	3	620.356	496.242	588.76	422.39	-0.396393
2318	YDR210W-B	YDR210W-B	Retrotransposon TYA Gag and TYB Pol genes; transcribed/translated as one unit; polyprotein is processed to make a nucleocapsid-like protein (Gag), reverse transcriptase (RT), protease (PR), and integrase (IN); similar to retroviral genes	1108	KAVCDNTPSIDTD	11.0148	R	K.AVCDNT#PSIDTDPPEYR.S	1	65.7759	48.8056	49.3105	38.6329	-0.396378
2266	YMR253C	YMR253C	Putative protein of unknown function; green fluorescent protein (GFP)-fusion protein localizes to the cytoplasm in a punctate pattern; YMR253C is not an essential gene	38;42	STTRSLSPKESNS;SLSPKESNSNEDF	17.009095450606;31.274712326135	U;U	R.SLS#PKES#NSNEDFNVDGNETTLQR.I	3	270.696	213.061	229.068	166.715	-0.396098
2096	YBL105C	PKC1	Protein serine/threonine kinase essential for cell wall remodeling during growth; localized to sites of polarized growth and the mother-daughter bud neck; homolog of the alpha, beta, and gamma isoforms of mammalian protein kinase C (PKC)	751;753	DLTIDSTHTNPFR;TIDSTHTNPFRDM	17.009095450606;24.243126526472	U;U	R.EADLTIDST#HT#NPFR.D	1	61.5564	44.1178	47.0573	38.4208	-0.396067
6116	YOR140W	SFL1	Transcriptional repressor and activator; involved in repression of flocculation-related genes, and activation of stress responsive genes; negatively regulated by cAMP-dependent protein kinase A subunit Tpk2p	733	NSKRKGSGVYSLL	4.08456	U	K.GS#GVYSLLNQEDSSTSSADPK.T	2	93.8441	71.6918	67.0425	50.5711	-0.396057
6787	YDL156W	YDL156W	Putative protein of unknown function; protein sequence contains three WD domains (WD-40 repeat); green fluorescent protein (GFP)-fusion protein localizes to the cytoplasm and nucleus; potential regulatory target of Mbp1p, which binds to the YDL156W promoter region	64	RATKSASPTLPTR	17.0091	U	K.SAS#PTLPTR.R	1	66.5845	47.2237	66.4541	53.889	-0.395882
4640	YMR086W	YMR086W	Component of the eisosome with unknown function; may interact with ribosomes, based on co-purification experiments; GFP-fusion protein localizes to the cell periphery; expression is repressed by cAMP; similar to A. gossypii SEG gene which is important for stabilizing eisosomes	761	KTRSNESHLGFKK	7.97117	U	R.SNES#HLGFK.K	2	291.052	225.786	289.1	215.243	-0.395559
7238	YHR099W	TRA1	Subunit of SAGA and NuA4 histone acetyltransferase complexes; interacts with acidic activators (e.g., Gal4p) which leads to transcription activation; similar to human TRRAP, which is a cofactor for c-Myc mediated oncogenic transformation	2064	DVVMSDSKSDINP	17.0091	U	K.TDSDGDVVM*SDS#K.S	1	139.447	100.918	132.539	105.859	-0.395453
8342	YNL308C	KRI1	Essential nucleolar protein required for 40S ribosome biogenesis; physically and functionally interacts with Krr1p	486	FRYREVSPESFGL	45.026	U	R.EVS#PESFGLTAR.E	18	1702.12	1158.83	1532.88	1302.17	-0.394526
271	YPL049C	DIG1	MAP kinase-responsive inhibitor of the Ste12p transcription factor, involved in the regulation of mating-specific genes and the invasive growth pathway; related regulators Dig1p and Dig2p bind to Ste12p	275	SYDSPLSGTASTG	17.0091	U	R.VNDSYDS#PLS#GTASTGK.T	1	52.6367	29.6369	36.9975	38.5872	-0.393768
345	YNL173C	MDG1	Plasma membrane protein involved in G-protein mediated pheromone signaling pathway; overproduction suppresses bem1 mutations	254;257	KGGGKDTSTSADA;GKDTSTSADAEAS	17.009095450606;24.436974992327	U;U	K.GGGKDT#STS#ADAEASEDQNK.E	1	30.2404	22.6537	35.3499	27.2904	-0.393169
7424	YJL095W	BCK1	Mitogen-activated protein (MAP) kinase kinase kinase acting in the protein kinase C signaling pathway, which controls cell integrity; upon activation by Pkc1p phosphorylates downstream kinases Mkk1p and Mkk2p	785	LRKDEGTEIDFNH	1000	U	K.DEGT#EIDFNHR.R	1	60.5114	56.634	83.1816	52.7861	-0.393111
5556	YKL105C	YKL105C	Putative protein of unknown function; similar to A. gossypii SEG gene which is important for stabilizing eisosomes	79	QYSKRTSSLPNQG	6.59058	U	R.TS#SLPNQGHK.N	1	235.15	164.169	209.127	174.217	-0.392791
1008	YDR422C	SIP1	Alternate beta-subunit of the Snf1p kinase complex, may confer substrate specificity; vacuolar protein containing KIS (Kinase-Interacting Sequence) and ASC (Association with Snf1 kinase Complex) domains involved in protein interactions	196;200	LLESSATASPSPT;SATASPSPTRSSS	44.27781438709;20.166921175432	U;U	K.NLLESSAT#ASPS#PTR.S	3	78.3313	67.1728	95.6909	65.3913	-0.392582
2748	YAL017W	PSK1	One of two (see also PSK2) PAS domain containing S/T protein kinases; coordinately regulates protein synthesis and carbohydrate metabolism and storage in response to a unknown metabolite that reflects nutritional status	1055	ENGLAGSPKDEDG	75.7382	U	K.LIDENATENGLAGS#PK.D	7	307.334	223.616	283.953	226.865	-0.392394
7854	YKL217W	JEN1	Monocarboxylate/proton symporter of the plasma membrane; transport activity is dependent on the pH gradient across the membrane; mediates high-affinity uptake of carbon sources lactate, pyuvate, and acetate, and also of the micronutrient selenite, whose structure mimics that of monocarboxylates; expression and localization are tightly regulated, with transcription repression, mRNA degradation, and protein endocytosis and degradation all occurring in the presence of glucose	606	MIDSNVSKTYEEH	1000	U	K.M*IDS#NVS#K.T	2	42.5308	32.216	36.9026	28.3059	-0.392288
3161	YNL271C	BNI1	Formin, nucleates the formation of linear actin filaments, involved in cell processes such as budding and mitotic spindle orientation which require the formation of polarized actin cables, functionally redundant with BNR1	1889	TSEDLPSPSKTSA	59.2977	U	R.GVM*NTSEDLPS#PSK.T	8	903.828	628.724	858.96	714.446	-0.392216
6101	YOR233W	KIN4	Serine/threonine protein kinase that inhibits the mitotic exit network (MEN) when the spindle position checkpoint is activated; localized asymmetrically to mother cell cortex, spindle pole body and bud neck	710	SGQSNRSNIKITQ	15.0073	U	R.NPSGQSNRS#NIK.I	1	222.461	145.497	217.092	189.484	-0.391954
10340	YJL074C	SMC3	Subunit of the multiprotein cohesin complex required for sister chromatid cohesion in mitotic cells; also required, with Rec8p, for cohesion and recombination during meiosis; phylogenetically conserved SMC chromosomal ATPase family member	1082	ANDHDESIDVDMD	100.017	U	K.NDNANDHDES#IDVDM*DAESNESQNGK.D	2	161.14	124.179	158.495	119.455	-0.391708
2980	YGL139W	FLC3	Putative FAD transporter, similar to Flc1p and Flc2p; localized to the ER	661	TTPTTVTSSDDNK	10.7519	U	K.QAQDETTPT#TVT#SSDDNKPTFSEK.I	2	37.1282	31.859	38.0321	25.4388	-0.391489
5021	YLR310C	CDC25	Membrane bound guanine nucleotide exchange factor (GEF or GDP-release factor); indirectly regulates adenylate cyclase through activation of Ras1p and Ras2p by stimulating the exchange of GDP for GTP; required for progression through G1	742	EVTASSSKNSSIS	31.2747	U	K.AVTSNEVTASS#S#K.N	1	67.0299	49.7791	64.0841	50.1777	-0.391445
5298	YCR088W	ABP1	Actin-binding protein of the cortical actin cytoskeleton, important for activation of the Arp2/3 complex that plays a key role actin in cytoskeleton organization	458	PSRNVASGAPVQK	1000	U	R.NVAS#GAPVQK.E	2	327.651	211.341	263.874	239.623	-0.391427
1391	YBR255W	MTC4	Protein of unknown function, required for normal growth rate at 15 degrees C; green fluorescent protein (GFP)-fusion protein localizes to the cytoplasm in a punctate pattern; mtc4 is synthetically sick with cdc13-1	467;470;481	TLRGKTSNRSLRA;GKTSNRSLRAEGE;GEQALESDKELPN	-0;1000;1000	U;U;U	K.TS#NRS#LRAEGEQALES#DK.E	1	49.2688	40.3982	41.5327	28.8683	-0.390559
2089	YLR407W	YLR407W	Putative protein of unknown function; null mutant displays elongated buds and a large fraction of budded cells have only one nucleus	75;83	DSGASMSQVGGGV;VGGGVNSTLEMKL	-0;17.009095450606	U;U	R.DSGASMS#QVGGGVNS#TLEM*K.L	1	69.8731	55.4574	67.7981	49.6693	-0.389097
5879	YNL278W	CAF120	Part of the evolutionarily-conserved CCR4-NOT transcriptional regulatory complex involved in controlling mRNA initiation, elongation, and degradation	772	YNKDDRTPLAKVP	1000	U	K.DDRT#PLAK.V	1	152.637	110.68	164.292	131.333	-0.389076
4763	YJL129C	TRK1	Component of the Trk1p-Trk2p potassium transport system; 180 kDa high affinity potassium transporter; phosphorylated in vivo and interacts physically with the phosphatase Ppz1p, suggesting Trk1p acitivy is regulated by phosphorylation	550	SEPHSDSELKSHQ	11.0148	U	R.VQQSEPHSDS#ELK.S	1	57.2503	50.3133	74.6556	50.4557	-0.388457
2923	YHR158C	KEL1	Protein required for proper cell fusion and cell morphology; functions in a complex with Kel2p to negatively regulate mitotic exit, interacts with Tem1p and Lte1p; localizes to regions of polarized growth; potential Cdc28p substrate	25	PSDASISDQSREA	37.5398	U	K.TPSDAS#IS#DQSR.E	2	111.555	81.8248	114.153	90.6436	-0.38813
3691	YLR436C	ECM30	Putative protein of unknown function; may play a role in cell wall biosynthesis, mutants have abormal relative levels of mannose and glucose and have Gap1p sorting and transport defects; (GFP)-fusion protein localizes to the cytoplasm	1106	HLRSSSSSSSITL	17.2497	U	R.SSSS#S#SSITLEK.T	2	148.208	90.3406	124.064	117.746	-0.387868
2600	YIR003W	AIM21	Protein of unknown function involved in mitochondrial migration along actin filament; may interact with ribosomes; GFP-fusion protein colocalizes with Sac1p to the actin cytoskeleton	119	NVSRKKSPTSVEE	37.5398	U	K.S#PTSVEEGK.V	4	435.328	291.029	361.615	318.056	-0.387835
2602	YIR003W	AIM21	Protein of unknown function involved in mitochondrial migration along actin filament; may interact with ribosomes; GFP-fusion protein colocalizes with Sac1p to the actin cytoskeleton	183	NEVTEHSDSEDLT	33.6572	U	K.SNNEVTEHS#DSEDLTEK.Q	9	813.783	555.262	684.022	589.519	-0.387777
3021	YBL085W	BOI1	Protein implicated in polar growth, functionally redundant with Boi2p; interacts with bud-emergence protein Bem1p; contains an SH3 (src homology 3) domain and a PH (pleckstrin homology) domain	661;670;674	SPINSKSNIALAH;ALAHSETPTSSNN;SETPTSSNNKEAV	38.775778489668;31.274712326135;11.014842501306	U;U;U	K.S#NIALAHSETPT#S#SNNK.E	2	132.811	116.304	132.489	86.4975	-0.387553
1530	YML052W	SUR7	Plasma membrane protein that localizes to furrow-like invaginations (MCC patches); component of eisosomes; associated with endocytosis, along with Pil1p and Lsp1p; sporulation and plasma membrane sphingolipid content are altered in mutants	293;301	FFTIRKSHERPDD;ERPDDVSVxxxxx	1000;1000	U;U	K.S#HERPDDVS#V.-	2	184.684	119.626	132.552	122.981	-0.386931
1886	YBL085W	BOI1	Protein implicated in polar growth, functionally redundant with Boi2p; interacts with bud-emergence protein Bem1p; contains an SH3 (src homology 3) domain and a PH (pleckstrin homology) domain	209	SNISTKSLEPSSE	59.2977	U	K.S#LEPSSESVR.Q	3	368.365	261.473	308.187	256.195	-0.386174
4387	YNL027W	CRZ1	Transcription factor that activates transcription of genes involved in stress response; nuclear localization is positively regulated by calcineurin-mediated dephosphorylation	32	NDIDDNSAYRRNN	17.0091	U	K.NDIDDNS#AYR.R	4	297.831	265.119	321.573	208.969	-0.385724
5396	YOR057W	SGT1	Cochaperone protein; regulates activity of adenylyl cyclase Cyr1p; involved in kinetochore complex assembly; associates with the SCF (Skp1p/Cdc53p/F box protein) ubiquitin ligase complex; acts as a linker between Skp1p and HSP90 complexes	171	SSHSPISPLKIET	84.3587	U	R.GDNNSSHS#PIS#PLK.I	2	322.433	234.315	296.417	239.457	-0.385397
4369	YDL199C	YDL199C	Putative transporter, member of the sugar porter family	674	AANKPSSGGGQNS	23.7237	U	R.TDPNISDNIAANKPSS#GGGQNSPGDM*AVA.-	2	20.8677	12.817	15.5987	15.1023	-0.385304
7038	YOL054W	PSH1	E3 ubiquitin ligase that mediates poyubiquitination and degradation of centromere-binding protein Cse4p and prevents Cse4p from mislocalizing to euchromatin; ubiquitylation of Cse4p may be antagonized by Scm3p	310	NRHVIITDDEEEE	1000	U	R.HVIIT#DDEEEEQR.R	13	750.507	538.089	674.468	553.095	-0.385042
1847	YER155C	BEM2	Rho GTPase activating protein (RhoGAP) involved in the control of cytoskeleton organization and cellular morphogenesis; required for bud emergence	307	VASARSSMAIDPQ	0	U	R.SS#M*AIDPQM*LVPDYR.L	2	35.379	29.7488	33.2165	22.7824	-0.38494
145	YLR106C	MDN1	Huge dynein-related AAA-type ATPase (midasin), forms extended pre-60S particle with the Rix1 complex (Rix1p-Ipi1p-Ipi3p); acts in removal of ribosomal biogenesis factors at successive steps of pre-60S assembly and export from nucleus	2971	DDDAPQSPRVYRT	75.7382	U	K.LINTISDDDAPQS#PR.V	1	29.9481	26.4971	34.5615	22.9109	-0.384771
448	YDR365W-B	YDR365W-B	Retrotransposon TYA Gag and TYB Pol genes; transcribed/translated as one unit; polyprotein is processed to make a nucleocapsid-like protein (Gag), reverse transcriptase (RT), protease (PR), and integrase (IN); similar to retroviral genes	411	TSNNSPSTDNDSI	20.1669	R	R.AHNVSTSNNSPS#TDNDSISK.S	3	168.61	104.36	156.159	144.392	-0.384703
2004	YAL024C	LTE1	Protein similar to GDP/GTP exchange factors but without detectable GEF activity; required for asymmetric localization of Bfa1p at daughter-directed spindle pole bodies and for mitotic exit at low temperatures	209	SIYARQSFASPDF	1000	U	R.QS#FAS#PDFR.N	2	271.051	240.281	310.778	205.674	-0.383699
7409	YDR085C	AFR1	Protein required for pheromone-induced projection (shmoo) formation; regulates septin architecture during mating; has an RVXF motif that mediates targeting of Glc7p to mating projections; interacts with Cdc12p	526	FEDRRNSLPDSSF	84.6094	U	R.RNS#LPDSSFDK.V	7	1824.48	1523.91	2101.2	1485.21	-0.3836
8917	YPL231W	FAS2	Alpha subunit of fatty acid synthetase, which catalyzes the synthesis of long-chain saturated fatty acids; contains the acyl-carrier protein domain and beta-ketoacyl reductase, beta-ketoacyl synthase and self-pantetheinylation activities	1349	FGNMKATSNTLEE	0	U	K.AT#SNTLEEFEHGR.T	1	66.0437	39.8841	53.3466	51.6322	-0.383584
2811	YMR102C	YMR102C	Protein of unknown function; transcription is activated by paralogous transcription factors Yrm1p and Yrr1p along with genes involved in multidrug resistance; mutant shows increased resistance to azoles; YMR102C is not an essential gene	762;765;771	SSTSLKTLGSNAQ;SLKTLGSNAQPRT;SNAQPRTPRESMS	1000;1000;1000	U;U;U	K.T#LGS#NAQPRT#PR.E	3	69.7914	68.1395	75.4377	43.1984	-0.383387
2286	YDL019C	OSH2	Member of an oxysterol-binding protein family with seven members in S. cerevisiae; family members have overlapping, redundant functions in sterol metabolism and collectively perform a function essential for viability	521	SGSGVASPIDKVP	71.0667	U	R.SM*QSGSGVAS#PIDK.V	3	235.194	167.807	231.15	189.817	-0.382955
4905	YPR079W	MRL1	Membrane protein with similarity to mammalian mannose-6-phosphate receptors, possibly functions as a sorting receptor in the delivery of vacuolar hydrolases	342	PSASSSSLANREF	17.0091	U	R.SSPS#AS#SSS#LANR.E	1	123.263	84.1869	104.452	90.4677	-0.382724
6564	YCL024W	KCC4	Protein kinase of the bud neck involved in the septin checkpoint, associates with septin proteins, negatively regulates Swe1p by phosphorylation, shows structural homology to bud neck kinases Gin4p and Hsl1p	827	QSPISKSAEPTLV	31.2747	U	K.S#AEPTLVVK.L	1	87.0955	71.1183	74.7314	53.029	-0.382399
1772	YMR039C	SUB1	Transcriptional coactivator, facilitates elongation through factors that modify RNAP II; role in peroxide resistance involving Rad2p; role in the hyperosmotic stress response through polymerase recruitment at RNAP II and RNAP III genes	263	VSNINESKDANSS	84.3587	U	K.EDIVSNINES#K.D	3	849.609	668.403	815.877	609.359	-0.382324
2495	YDR017C	KCS1	Inositol hexakisphosphate (IP6) and inositol heptakisphosphate (IP7) kinase; generation of high energy inositol pyrophosphates by Kcs1p is required for many processes such as vacuolar biogenesis, stress response and telomere maintenance	539	KRRDSGSTMINTE	17.0091	U	R.DSGS#TMINTELK.N	6	570.523	399.119	455.123	388.019	-0.381845
417	YBR140C	IRA1	GTPase-activating protein that negatively regulates RAS by converting it from the GTP- to the GDP-bound inactive form, required for reducing cAMP levels under nutrient limiting conditions, mediates membrane association of adenylate cyclase	3083;3090	ERKRLATMILARM;MILARMSCSxxxx	1000;1000	U;U	R.LAT#MILARM*S#CS.-	1	51.4557	31.9967	37.6752	36.4077	-0.381835
5625	YHR103W	SBE22	Protein involved in the transport of cell wall components from the Golgi to the cell surface; similar in structure and functionally redundant with Sbe2p; involved in bud growth	305	RLRKEQSEMNLRN	1000	U	K.EQS#EM*NLR.N	2	264.349	202.952	212.748	163.205	-0.381819
285	YBR038W	CHS2	Chitin synthase II; catalyzes transfer of N-acetylglucosamine (GlcNAc) to chitin upon activation of zymogenic form; required for chitin synthesis in the primary septum during cytokinesis; localization regulated by Cdk1p during mitosis	82;86	TQFYRDSAHNSPV;RDSAHNSPVAPNR	1000;1000	U;U	R.DS#AHNS#PVAPNR.Y	8	1190.79	1032.15	1352.12	919.601	-0.381709
6673	YFR016C	YFR016C	Putative protein of unknown function; green fluorescent protein (GFP)-fusion protein localizes to the cytoplasm and bud; interacts with Spa2p; YFL016C is not an essential gene	523	GGDEKQSEAGEKS	1000	U	K.GEEIM*GGDEKQS#EAGEK.S	2	224.623	152.751	209.108	180.215	-0.381423
5243	YER164W	CHD1	Nucleosome remodeling factor that functions in regulation of transcription elongation; contains a chromo domain, a helicase domain and a DNA-binding domain; component of both the SAGA and SLIK complexes	1302	NHSKSMTPEITSS	0	U	K.SM*T#PEITSSEPANGPPSK.R	2	50.358	55.1749	111.505	69.1005	-0.381231
8709	YDR464W	SPP41	Protein involved in negative regulation of expression of spliceosome components PRP4 and PRP3	1014	LTKRAESVEPVEN	104.048	U	K.RAES#VEPVENNVETAK.E	4	209.15	157.009	190.487	149.857	-0.381079
2353	YGR161W-B	YGR161W-B	Retrotransposon TYA Gag and TYB Pol genes; transcribed/translated as one unit; polyprotein is processed to make a nucleocapsid-like protein (Gag), reverse transcriptase (RT), protease (PR), and integrase (IN); similar to retroviral genes	1031	NQNRPGSTNEMID	24.2431	R	R.NQNRPGS#TNEM*IDLTSQDR.V	1	125.701	93.8331	139.635	109.962	-0.380703
6616	YBL030C	PET9	Major ADP/ATP carrier of the mitochondrial inner membrane, exchanges cytosolic ADP for mitochondrially synthesized ATP; also imports heme and ATP; phosphorylated; required for viability in many lab strains that carry a sal1 mutation	2	xxxxxMSSNAQVK	30.8348	U	-.M*S#SNAQVK.T	1	27.6205	20.4819	21.5375	17.2752	-0.380679
465	YLR319C	BUD6	Actin- and formin-interacting protein, involved in actin cable nucleation and polarized cell growth; isolated as bipolar budding mutant; potential Cdc28p substrate	169;173	EGTREGTPLSSRK;EGTPLSSRKSSIV	24.243126526472;9.3404701968613	U;U	R.EGT#PLSS#RK.S	5	389.426	345.761	368.031	236.097	-0.380499
10208	YGL075C	MPS2	Essential membrane protein localized at the nuclear envelope and spindle pole body (SPB), required for insertion of the newly duplicated SPB into the nuclear envelope; potentially phosphorylated by Cdc28p	232	RTSDPGSPLVTGI	20.1669	U	R.TS#DPGS#PLVTGIDQK.A	1	69.1633	50.5902	73.0748	58.6849	-0.380343
2830	YDL229W	SSB1	Cytoplasmic ATPase that is a ribosome-associated molecular chaperone, functions with J-protein partner Zuo1p; may be involved in folding of newly-made polypeptide chains; member of the HSP70 family; interacts with phosphatase subunit Reg1p	47	PSFVAFTPEERLI	111.687	U	R.VTPSFVAFT#PEER.L	2	43.3917	30.7376	36.7896	30.8633	-0.380313
9032	YLR044C	PDC1	Major of three pyruvate decarboxylase isozymes, key enzyme in alcoholic fermentation, decarboxylates pyruvate to acetaldehyde; subject to glucose-, ethanol-, and autoregulation; involved in amino acid catabolism	251	TPMGKGSIDEQHP	1000	R	K.GS#IDEQHPR.Y	5	753.511	549.464	806.48	649.053	-0.380287
1807	YER026C	CHO1	Phosphatidylserine synthase, functions in phospholipid biosynthesis; catalyzes the reaction CDP-diaclyglycerol + L-serine = CMP + L-1-phosphatidylserine, transcriptionally repressed by myo-inositol and choline	34;40	ENDGYASDEVGGT;SDEVGGTLSRRAS	76.732720416824;58.551436860872	U;U	R.DENDGYAS#DEVGGT#LSR.R	3	184.872	225.201	331.542	171.599	-0.380117
7798	YPR161C	SGV1	Cyclin (Bur2p)-dependent protein kinase that functions in transcriptional regulation; phosphorylates the carboxy-terminal domain of Rpo21p and the C-terminal repeat domain of Spt5p; regulated by Cak1p; similar to metazoan CDK9 proteins	417	IVEKGESPVVKNL	1000	U	K.GES#PVVK.N	5	1656.57	1090.96	1442.54	1290.89	-0.379771
8864	YPL155C	KIP2	Kinesin-related motor protein involved in mitotic spindle positioning, stabilizes microtubules by targeting Bik1p to the plus end; Kip2p levels are controlled during the cell cycle	26	SSNIPQSPSVRST	4.08456	U	R.SSSGSSNIPQS#PSVR.S	2	206.902	167.392	229.995	168.515	-0.379232
5708	YGR196C	FYV8	Protein of unknown function, required for survival upon exposure to K1 killer toxin	100	KEVGYLSDGVPKL	30.8348	U	K.EVGYLS#DGVPK.L	5	478.137	339.48	345.1	293.527	-0.379089
2597	YIR003W	AIM21	Protein of unknown function involved in mitochondrial migration along actin filament; may interact with ribosomes; GFP-fusion protein colocalizes with Sac1p to the actin cytoskeleton	627	EESLSPSEAIANR	44.2778	U	K.AIS#EES#LSPS#EAIANR.D	1	143.241	99.7258	98.8475	86.4773	-0.378659
96	YPR091C	YPR091C	Putative protein of unknown function; may interact with ribosomes, based on co-purification experiments; GFP-fusion protein localizes to the ER; contains a PH domain and binds phosphatidylinositols and other lipids in a large-scale study	669	PVPRRPSQPLNTL	97.5963	U	R.RPS#QPLNTLSPK.L	2	249.43	177.734	229.425	190.686	-0.378236
2751	YAL017W	PSK1	One of two (see also PSK2) PAS domain containing S/T protein kinases; coordinately regulates protein synthesis and carbohydrate metabolism and storage in response to a unknown metabolite that reflects nutritional status	905	LMSSASSSASSSK	11.0148	U	K.ESELSLM*SSASS#SASSS#K.K	1	31.4836	31.9873	41.0137	23.7951	-0.378116
2481	YMR229C	RRP5	RNA binding protein with preference for single stranded tracts of U's involved in synthesis of both 18S and 5.8S rRNAs; component of both the ribosomal small subunit (SSU) processosome and the 90S preribosome	759;761	LVIDKDTRTRVFN;IDKDTRTRVFNMS	2.2413986953358;3.4936261256457	U;U	K.DT#RT#RVFNM*SLK.S	1	94.115	61.8528	59.6037	56.4309	-0.378041
6095	YOR233W	KIN4	Serine/threonine protein kinase that inhibits the mitotic exit network (MEN) when the spindle position checkpoint is activated; localized asymmetrically to mother cell cortex, spindle pole body and bud neck	365	KSRDRNSLIIEST	49.5899	U	R.DRNS#LIIESTLEQHR.M	2	59.2876	42.2632	52.3411	43.6477	-0.377794
3639	YKR100C	SKG1	Transmembrane protein with a role in cell wall polymer composition; localizes on the inner surface of the plasma membrane at the bud and in the daughter cell	75	DEAALASSELKNP	48.8739	U	K.DEAALAS#SELK.N	2	213.133	186.68	186.214	120.779	-0.377247
8666	YIL050W	PCL7	Pho85p cyclin of the Pho80p subfamily, forms a functional kinase complex with Pho85p which phosphorylates Mmr1p and is regulated by Pho81p; involved in glycogen metabolism, expression is cell-cycle regulated	12	PSKKTTTSPINIP	24.437	U	K.TTT#SPINIPGGNR.D	5	252.366	183.206	221.136	181.389	-0.377076
9993	YOR156C	NFI1	SUMO E3 ligase, catalyzes the covalent attachment of SUMO (Smt3p) to proteins; primary E3 ligase for Sir4p; sumoylates Yku70p/Yku80p and Sir4p in vivo to promote chromatin anchoring; promotes telomere anchoring to the nuclear envelope; involved in maintenance of proper telomere length	529	TPKGSPTMDQDNY	0	U	K.GSPT#M*DQDNYQDAFQM*R.S	1	34.2524	23.1558	32.7313	28.4281	-0.376892
2573	YDL204W	RTN2	Protein of unknown function; has similarity to mammalian reticulon proteins; member of the RTNLA (reticulon-like A) subfamily	346	DYNLVGSKEIPDP	17.2497	U	K.DGDYNLVGS#K.E	1	16.8902	15.1877	24.0634	16.3512	-0.376856
1917	YDR213W	UPC2	Sterol regulatory element binding protein, induces transcription of sterol biosynthetic genes and of DAN/TIR gene products; Ecm22p homolog; relocates from intracellular membranes to perinuclear foci on sterol depletion	156	SESEEKSSAPIED	24.437	U	K.S#SAPIEDK.N	2	225.032	178.932	246.877	184.543	-0.376654
6874	YKR092C	SRP40	Nucleolar, serine-rich protein with a role in preribosome assembly or transport; may function as a chaperone of small nucleolar ribonucleoprotein particles (snoRNPs); immunologically and structurally to rat Nopp140	394	GSYRGGSITLESG	17.0091	U	R.GGS#ITLESGSYK.F	2	306.596	206.044	256.607	227.767	-0.376587
199	YPL085W	SEC16	COPII vesicle coat protein required for ER transport vesicle budding; Sec16p is bound to the periphery of ER membranes and may act to stabilize initial COPII complexes; interacts with Sec23p, Sec24p and Sec31p	342	QESAPNTDDRDKG	31.7602	U	K.DFHNENTNNTQES#APNT#DDRDK.G	1	140.385	90.8748	118.722	108.732	-0.376386
9907	YIL138C	TPM2	Minor isoform of tropomyosin, binds to and stabilizes actin cables and filaments, which direct polarized cell growth and the distribution of several organelles; appears to have distinct and also overlapping functions with Tpm1p	55	KNEQLDSEVEKLE	1000	U	K.NEQLDS#EVEK.L	1	95.9427	81.1148	135.473	97.1617	-0.376367
818	YLL021W	SPA2	Component of the polarisome, which functions in actin cytoskeletal organization during polarized growth; acts as a scaffold for Mkk1p and Mpk1p cell wall integrity signaling components; potential Cdc28p substrate	1180	EAEVHTSEEDIDE	98.5231	U	K.SEAEVHT#S#EEDIDESNNVNGK.R	2	115.771	78.1153	113.651	98.6871	-0.375862
1576	YDL056W	MBP1	Transcription factor involved in regulation of cell cycle progression from G1 to S phase, forms a complex with Swi6p that binds to MluI cell cycle box regulatory element in promoters of DNA synthesis genes	244	QPQQNNSAQFKEI	1000	U	R.QQQPQQNNS#AQFK.E	5	994.846	807.287	920.881	669.133	-0.375789
71	YOL051W	GAL11	Subunit of the RNA polymerase II mediator complex; associates with core polymerase subunits to form the RNA polymerase II holoenzyme; affects transcription by acting as target of activators and repressors; forms part of the tail domain of mediator	789;793	SISNAASQQPTPR;AASQQPTPRSASN	58.551436860872;84.609369032452	U;U	K.LSISNAAS#QQPT#PR.S	5	189.318	172.664	231.954	152.03	-0.37567
7159	YBR225W	YBR225W	Putative protein of unknown function; non-essential gene identified in a screen for mutants affected in mannosylphophorylation of cell wall components	146	HSHRSGTPTSEVK	13.3795	U	R.SGT#PTSEVK.A	1	155.182	126.217	201.756	148.899	-0.375635
3122	YMR031C	EIS1	Component of the eisosome that is required for proper eisosome assembly; similarity to Ykl050cp and Uso1p; the authentic, non-tagged protein is detected in a phosphorylated state in highly purified mitochondria in high-throughput studies	130;132;133	KVVRNNSITSATS;VRNNSITSATSKT;RNNSITSATSKTS	51.004324252446;37.539838425544;17.009095450606	U;U;U	R.NNS#IT#S#ATSK.T	1	25.3946	18.1087	20.3732	17.1683	-0.375605
10333	YPL127C	HHO1	Histone H1, a linker histone required for nucleosome packaging at restricted sites; suppresses DNA repair involving homologous recombination; not required for telomeric silencing, basal transcriptional repression, or efficient sporulation	174	TAKKASSPSSLTY	30.8348	U	K.ASS#PSSLTYK.E	5	230.295	171.479	219.04	174.979	-0.37511
3221	YMR031C	EIS1	Component of the eisosome that is required for proper eisosome assembly; similarity to Ykl050cp and Uso1p; the authentic, non-tagged protein is detected in a phosphorylated state in highly purified mitochondria in high-throughput studies	18;19;27	IHNIGKTSGGGSR;HNIGKTSGGGSRT;GGSRTSSITSSKK	20.984630074332;18.805368406745;17.009095450606	U;U;U	K.T#S#GGGSRTSS#ITSSK.K	1	14.9482	8.70351	10.991	11.2985	-0.374986
9552	YPL075W	GCR1	Transcriptional activator of genes involved in glycolysis; DNA-binding protein that interacts and functions with the transcriptional activator Gcr2p	564	SEPNDNSPESKDP	37.5398	U	K.SEPNDNS#PESK.D	3	283.424	166.96	276.48	264.837	-0.374825
2752	YML023C	NSE5	Essential subunit of the Mms21-Smc5-Smc6 complex; required for cell viability and DNA repair	93;95;96	LRANDPYNTSRET;ANDPYNTSRETLS;NDPYNTSRETLSR	1000;1000;1000	U;U;U	K.EPILRANDPY#NT#S#R.E	1	17.2989	16.6781	19.0236	11.3345	-0.374794
8404	YDR472W	TRS31	One of 10 subunits of the transport protein particle (TRAPP) complex of the cis-Golgi which mediates vesicle docking and fusion; involved in endoplasmic reticulum (ER) to Golgi membrane traffic	109	NFRASVSPSSLPR	17.0091	U	R.ASVS#PSSLPR.A	2	314.638	216.11	247.791	217.788	-0.374315
6397	YDR330W	UBX5	UBX (ubiquitin regulatory X) domain-containing protein that interacts with Cdc48p	139	DEGRPESIFNQRL	1000	U	R.VNDM*FDEGRPES#IFNQR.L	2	128.045	95.0475	103.029	83.2941	-0.373717
2162	YDL122W	UBP1	Ubiquitin-specific protease that removes ubiquitin from ubiquitinated proteins; cleaves at the C terminus of ubiquitin fusions irrespective of their size; capable of cleaving polyubiquitin chains	618	KRIIEHSDVENEN	1000	U	R.IIEHS#DVENENVK.D	8	623.108	449.364	544.731	451.992	-0.373673
2615	YOR310C	NOP58	Protein involved in pre-rRNA processing, 18S rRNA synthesis, and snoRNA synthesis; component of the small subunit processome complex, which is required for processing of pre-18S rRNA	399	KVENRLSQLEGRD	1000	U	K.VENRLS#QLEGR.D	2	215.711	159.209	204.658	165.27	-0.373532
779	YOL060C	MAM3	Protein required for normal mitochondrial morphology, has similarity to hemolysins	439;443;447	ESSPLLSPSNSNH;LLSPSNSNHPSEH;SNSNHPSEHPQQD	26.926543261441;17.249689762523;35.268552091718	U;U;U	K.AADQADESSPLLS#PSNS#NHPS#EHPQQDLNNK.S	8	318.992	277.985	311.605	208.798	-0.37344
7601	YGR217W	CCH1	Voltage-gated high-affinity calcium channel involved in calcium influx in response to some environmental stresses as well as exposure to mating pheromones; interacts and co-localizes with Mid1p, suggesting Cch1p and Mid1p function together	130	STKSAKSSSQYID	9.34047	U	K.S#SSQYIDLNDER.L	2	110.555	83.072	92.9194	74.0289	-0.373154
4670	YGR285C	ZUO1	Ribosome-associated chaperone, functions in ribosome biogenesis and, in partnership with Ssz1p and SSb1/2, as a chaperone for nascent polypeptide chains; contains a DnaJ domain and functions as a J-protein partner for Ssb1p and Ssb2p	114	RFRATESQIIKAH	17.0091	U	R.ATES#QIIK.A	1	175.869	114.893	141.848	130.43	-0.373055
5522	YER093C	TSC11	Subunit of TORC2 (Tor2p-Lst8p-Avo1-Avo2-Tsc11p-Bit61p), a membrane-associated complex that regulates actin cytoskeletal dynamics during polarized growth and cell wall integrity; involved in sphingolipid metabolism; contains a RasGEFN domain	50	KNITSSSPSTITN	24.437	U	K.NITSSS#PS#TITNESSK.R	3	309.619	217.789	262.47	223.964	-0.372999
3542	YNL166C	BNI5	Protein involved in organization of septins at the mother-bud neck, may interact directly with the Cdc11p septin, localizes to bud neck in a septin-dependent manner	301	NINHFNSDGDGQK	29.6669	U	K.EDGTNINHFNS#DGDGQK.K	1	112.603	87.0579	110.492	85.2378	-0.372771
7655	YNR013C	PHO91	Low-affinity phosphate transporter of the vacuolar membrane; deletion of pho84, pho87, pho89, pho90, and pho91 causes synthetic lethality; transcription independent of Pi and Pho4p activity; overexpression results in vigorous growth	295	KGTRRPSNTFNLD	31.2747	U	R.RPS#NTFNLDADR.I	10	910.03	708.925	981.561	752.027	-0.372692
3983	YFR024C-A	LSB3	Protein containing a C-terminal SH3 domain; binds Las17p, which is a homolog of human Wiskott-Aldrich Syndrome protein involved in actin patch assembly and actin polymerization	298	NSRLAPTNSGGSG	9.29637	U	R.LAPT#NS#GGSGGK.L	1	184.646	113.895	164.548	155.856	-0.372401
2995	YHR136C	SPL2	Protein with similarity to cyclin-dependent kinase inhibitors; downregulates low-affinity phosphate transport during phosphate limitation; overproduction suppresses a plc1 null mutation; GFP-fusion protein localizes to the cytoplasm	86;90	YTPRRTSQSQSLS;RTSQSQSLSGSTF	17.009095450606;17.009095450606	U;U	R.RTS#QSQS#LSGSTFK.E	2	324.153	263.693	212.74	151.094	-0.372262
5847	YMR016C	SOK2	Nuclear protein that plays a regulatory role in the cyclic AMP (cAMP)-dependent protein kinase (PKA) signal transduction pathway; negatively regulates pseudohyphal differentiation; homologous to several transcription factors	771	DGAGDVSNEEIAA	126.07	U	K.SQVDGAGDVS#NEEIAADDTK.K	8	749.251	550.13	713.232	579.763	-0.372233
2215	YGR126W	YGR126W	Putative protein of unknown function; green fluorescent protein (GFP)-fusion protein localizes to both the cytoplasm and the nucleus and is induced in response to the DNA-damaging agent MMS	188;191	SKVTTNSQGSSLE;TTNSQGSSLEPNK	4.0845563853713;7.97116867086	U;U	K.VTTNS#QGS#SLEPNK.L	3	591.643	617.819	716.598	393.126	-0.371926
1431	YJL162C	JJJ2	Protein of unknown function, contains a J-domain, which is a region with homology to the E. coli DnaJ protein	280	KRESRVSPEENGE	91.0872	U	R.VS#PEENGEEETGHK.Q	1	74.3691	54.3396	69.6135	56.9248	-0.371903
7746	YPR030W	CSR2	Nuclear protein proposed to regulate utilization of nonfermentable carbon sources and endocytosis of plasma membrane proteins; overproduction suppresses chs5 spa2 lethality at high temp; ubiquitinated by Rsp5p, deubiquitinated by Ubp2p	148	TGLRRESDPVAAK	1000	U	R.RES#DPVAAK.Q	3	157.363	110.948	134.462	114.597	-0.371691
8408	YLR131C	ACE2	Transcription factor that activates genes required for cytokinesis; phosphorylation by Cbk1p blocks nuclear exit of Ace2p during the M-to-G1 transition, causing its specific localization to daughter cell nuclei; phosphorylation by Cdc28p and Pho85p prevents nuclear import during cell cycle phases other than cytokinesis; part of the RAM network that regulates cellular polarity and morphogenesis	385	RLFEKTSPGGLSI	9.34047	U	K.TS#PGGLSIS#PR.I	1	130.824	128.797	175.382	107.95	-0.371159
6031	YLR319C	BUD6	Actin- and formin-interacting protein, involved in actin cable nucleation and polarized cell growth; isolated as bipolar budding mutant; potential Cdc28p substrate	319	AENKGKSIDDVSK	100.207	U	K.S#IDDVSK.A	2	416.472	305.817	354.028	290.164	-0.37053
2640	YDR208W	MSS4	Phosphatidylinositol-4-phosphate 5-kinase, involved in actin cytoskeleton organization and cell morphogenesis; multicopy suppressor of stt4 mutation	294;295	YHMISKSTTSLPP;HMISKSTTSLPPE	17.249689762523;6.5905833791545	U;U	K.S#T#TSLPPENDHYYQHSR.G	2	125.99	119.952	117.008	68.0088	-0.370513
1862	YIL135C	VHS2	Cytoplasmic protein of unknown function; identified as a high-copy suppressor of the synthetic lethality of a sis2 sit4 double mutant, suggesting a role in G1/S phase progression; similar to Mlf3p	279	SRRYSNTTINNAN	7.71046	U	R.RYSNT#TINNANGGTSAGSTTGAALS#R.S	3	115.431	87.972	100.649	79.1701	-0.370489
251	YIL063C	YRB2	Protein of unknown function involved in nuclear processes of the Ran-GTPase cycle; involved in nuclear protein export; contains Ran Binding Domain and FxFG repeats; interacts with Srm1p, GTP-Gsp1p, Rna1p and Crm1p; is not essential	47;48	DEQAEETSDKSEA;EQAEETSDKSEAP	3.7005967613465;13.379530017244	U;U	K.DQDEQAEET#S#DKSEAPNK.N	1	40.4568	25.5137	37.4817	34.7823	-0.370275
6355	YGR008C	STF2	Protein involved in regulation of the mitochondrial F1F0-ATP synthase; Stf1p and Stf2p may act as stabilizing factors that enhance inhibitory action of the Inh1p protein	69	KKDRRGSNLQSHE	76.7327	U	R.GS#NLQSHEQK.F	13	1465.94	841.94	1552.24	1493.34	-0.37008
7215	YIL129C	TAO3	Component of the RAM signaling network that is involved in regulation of Ace2p activity and cellular morphogenesis, interacts with protein kinase Cbk1p and also with Kic1p	2316	PHGRSDSIETTRT	24.2431	U	R.SDS#IETTR.T	1	84.7338	52.5761	62.89	61.6805	-0.369647
8251	YGR244C	LSC2	Beta subunit of succinyl-CoA ligase, which is a mitochondrial enzyme of the TCA cycle that catalyzes the nucleotide-dependent conversion of succinyl-CoA to succinate	276	YSWRDLSQEDPDE	1000	U	R.DLS#QEDPDEVK.A	1	26.8771	22.8849	33.8952	24.1603	-0.369368
2159	YHR073W	OSH3	Member of an oxysterol-binding protein family with seven members in S. cerevisiae; family members have overlapping, redundant functions in sterol metabolism and collectively perform a function essential for viability	209;210	TALSRTSTQQDML;ALSRTSTQQDMLF	24.436974992327;48.873949984654	U;U	R.TS#T#QQDMLFR.V	6	376.118	312.761	420.902	304.338	-0.369114
2547	YDR085C	AFR1	Protein required for pheromone-induced projection (shmoo) formation; regulates septin architecture during mating; has an RVXF motif that mediates targeting of Glc7p to mating projections; interacts with Cdc12p	472;478	RSSKRPSLDDNES;SLDDNESARYFYN	1000;1000	U;U	K.RPS#LDDNES#AR.Y	1	41.5524	39.6667	52.8867	33.4572	-0.36904
3193	YAR002W	NUP60	Subunit of the nuclear pore complex (NPC), functions to anchor Nup2p to the NPC in a process controlled by the nucleoplasmic concentration of Gsp1p-GTP; involved in nuclear export and cytoplasmic localization of specific mRNAs such as ASH1	162	SEGEQKSAEGNNI	77.7196	U	K.S#AEGNNIDQSLILK.E	1	80.0804	64.6806	72.9942	53.8868	-0.368528
846	YNL233W	BNI4	Targeting subunit for Glc7p protein phosphatase, localized to the bud neck, required for localization of chitin synthase III to the bud neck via interaction with the chitin synthase III regulatory subunit Skt5p	524	MNSQRRSLTDTLS	30.8348	U	R.S#LTDTLSIK.A	2	105.702	66.7491	93.6723	87.7013	-0.368333
5765	YJR089W	BIR1	Subunit of chromosomal passenger complex (CPC; Ipl1p-Sli15p-Bir1p-Nbl1p), which regulates chromosome segregation; required for chromosome bi-orientation and for spindle assembly checkpoint activation upon reduced sister kinetochore tension	831	NSKKGSSFNEGNN	1000	U	K.KGS#S#FNEGNNEK.E	2	313.03	251.86	269.537	199.55	-0.367987
10170	YGR155W	CYS4	Cystathionine beta-synthase, catalyzes synthesis of cystathionine from serine and homocysteine, the first committed step in cysteine biosynthesis; responsible for hydrogen sulfide generation; mutations in human ortholog cause homocystinuria	59	KDRIAKSMVEEAE	71.0667	U	K.S#MVEEAEASGR.I	1	45.1906	35.2806	53.1397	40.9127	-0.367971
6805	YMR049C	ERB1	Constituent of 66S pre-ribosomal particles, forms a complex with Nop7p and Ytm1p that is required for maturation of the large ribosomal subunit; required for maturation of the 25S and 5.8S ribosomal RNAs; homologous to mammalian Bop1	23	RAASEESDVEEDE	1000	U	K.RAAS#EES#DVEEDEDK.L	21	4152.76	3078.98	3951	3206	-0.366684
78	YBR059C	AKL1	Ser-Thr protein kinase, member (with Ark1p and Prk1p) of the Ark kinase family; involved in endocytosis and actin cytoskeleton organization	504	PTISEQSPRLNTQ	45.026	U	K.QSS#DPTISEQS#PR.L	4	317.822	244.256	316.296	247.573	-0.366592
1828	YER169W	RPH1	JmjC domain-containing histone demethylase; specifically demethylates H3K36 tri- and dimethyl modification states; associates with actively transcribed (RNA polymerase II) regions in vivo and specifically targets H3K36 in its trimethylation state as its substrate; transcriptional repressor of PHR1; Rph1p phosphorylation during DNA damage is under control of the MEC1-RAD53 pathway	426;429	NFKSKSSGVSSPL;SKSSGVSSPLLSR	9.3404701968613;9.3404701968613	U;U	K.SS#GVS#SPLLSR.M	2	70.3047	68.0194	107.357	69.792	-0.366434
7660	YGR270W	YTA7	Protein that localizes to chromatin and has a role in regulation of histone gene expression; has a bromodomain-like region that interacts with the N-terminal tail of histone H3, and an ATPase domain; potentially phosphorylated by Cdc28p	212	SSRHPETPPPVRR	1000	U	R.HPET#PPPVR.R	1	83.1963	63.0983	89.2347	70.6564	-0.366429
664	YOL081W	IRA2	GTPase-activating protein that negatively regulates RAS by converting it from the GTP- to the GDP-bound inactive form, required for reducing cAMP levels under nutrient limiting conditions, has similarity to Ira1p and human neurofibromin	966;971	KIPTTLTSPPGTE;LTSPPGTEKSSPV	13.207662698809;71.949287304229	U;U	K.IPTTLT#SPPGT#EK.S	1	50.4932	37.8711	41.7927	33.744	-0.365846
2851	YIR006C	PAN1	Part of actin cytoskeleton-regulatory complex Pan1p-Sla1p-End3p, associates with actin patches on the cell cortex; promotes protein-protein interactions essential for endocytosis; previously thought to be a subunit of poly(A) ribonuclease	750	SSFSSPSAKSVNH	17.0091	U	K.NEEQSSFSSPS#AK.S	1	218.744	184.332	234.362	167.289	-0.365827
5583	YMR102C	YMR102C	Protein of unknown function; transcription is activated by paralogous transcription factors Yrm1p and Yrr1p along with genes involved in multidrug resistance; mutant shows increased resistance to azoles; YMR102C is not an essential gene	42	ESFDGESSSGESK	17.0091	U	R.SHQESFDGES#SS#GESK.S	4	237.918	144.969	211.138	203.564	-0.365599
5919	YML071C	COG8	Component of the conserved oligomeric Golgi complex (Cog1p through Cog8p), a cytosolic tethering complex that functions in protein trafficking to mediate fusion of transport vesicles to Golgi compartments	397	EYQKQDSVANNEE	91.0872	U	K.QDS#VANNEEDVTENK.S	1	79.4377	60.0289	82.6654	65.7969	-0.365484
8039	YMR081C	ISF1	Serine-rich, hydrophilic protein with similarity to Mbr1p; overexpression suppresses growth defects of hap2, hap3, and hap4 mutants; expression is under glucose control; cotranscribed with NAM7 in a cyp1 mutant	285	QTRNNSYSNSLVK	0	U	R.NNSY#SNS#LVK.S	2	38.1287	29.5162	29.3812	22.8923	-0.365298
4847	YNL118C	DCP2	Catalytic subunit of the Dcp1p-Dcp2p decapping enzyme complex, which removes the 5' cap structure from mRNAs prior to their degradation; member of the Nudix hydrolase family	682	PTESNKSINETVG	76.7327	U	K.S#INETVGLSSTTNTVK.K	7	658.204	473.627	592.961	497.776	-0.36513
2689	YGL021W	ALK1	Protein kinase; accumulation and phosphorylation are periodic during the cell cycle; phosphorylated in response to DNA damage; contains characteristic motifs for degradation via the APC pathway; similar to Alk2p and to mammalian haspins	76;79	ILKMRESDASLNV;MRESDASLNVTTG	86.832830405587;58.551436860872	U;U	K.MRES#DAS#LNVTTGNNTSR.K	10	1072.01	935.254	1238.88	859.124	-0.364966
3312	YGR116W	SPT6	Transcription elongation factor required for the maintenance of chromatin structure during transcription in order to inhibit transcription from promoters within the coding region	94	EEDDRLSEDDLDL	1000	U	R.EREEDDRLS#EDDLDLLM*ENAGVER.T	2	104.114	78.0674	99.8918	80.3474	-0.364904
3985	YPL043W	NOP4	Nucleolar protein, essential for processing and maturation of 27S pre-rRNA and large ribosomal subunit biogenesis; constituent of 66S pre-ribosomal particles; contains four RNA recognition motifs (RRMs)	141	DADGEDSMLKGKP	107.966	U	K.ITGQNNEDEDDADGEDS#M*LK.G	1	48.2868	35.2912	52.8017	43.2253	-0.36455
7343	YPL180W	TCO89	Subunit of TORC1 (Tor1p or Tor2p-Kog1p-Lst8p-Tco89p), a complex that regulates growth in response to nutrient availability; cooperates with Ssd1p in the maintenance of cellular integrity; deletion strains are hypersensitive to rapamycin	290	DDLSSHSQNLRAS	23.6238	U	K.EADIDDLSS#HS#QNLR.A	2	93.5	66.0517	76.6606	66.1292	-0.364383
7393	YLL034C	RIX7	Putative ATPase of the AAA family, required for export of pre-ribosomal large subunits from the nucleus; distributed between the nucleolus, nucleoplasm, and nuclear periphery depending on growth conditions	166	SESITETDDPKTE	20.1669	U	K.SGSVSESITET#DDPK.T	1	92.2807	75.2664	91.4083	67.4258	-0.364358
3629	YBL047C	EDE1	Key endocytic protein involved in a network of interactions with other endocytic proteins, binds membranes in a ubiquitin-dependent manner, may also bind ubiquitinated membrane-associated proteins	248;251	ANSTGVSSLTRHS;TGVSSLTRHSTIS	17.009095450606;17.009095450606	U;U	R.TTPLSANSTGVS#SLT#R.H	1	14.3966	11.8082	10.4883	7.52356	-0.364299
9463	YOR298C-A	MBF1	Transcriptional coactivator that bridges the DNA-binding region of Gcn4p and TATA-binding protein Spt15p; suppressor of frameshift mutations	143	RGNNIGSPLGAPK	1000	U	R.GNNIGS#PLGAPK.K	6	1484.24	1102.17	1465.48	1189.6	-0.364116
1949	YHR114W	BZZ1	SH3 domain protein implicated in the regulation of actin polymerization, able to recruit actin polymerization machinery through its SH3 domains, colocalizes with cortical actin patches and Las17p, interacts with type I myosins	463	RRTRLGSAPNNAG	91.0872	U	R.LGS#APNNAGEDSDNNSIR.T	1	31.6315	28.6647	44.1447	30.2215	-0.363816
919	YOL004W	SIN3	Component of the Sin3p-Rpd3p histone deacetylase complex, involved in transcriptional repression and activation of diverse processes, including mating-type switching and meiosis; involved in the maintenance of chromosomal integrity	316	TVNNNISPSGRGT	17.0091	U	R.VTTPM*GTTTVNNNIS#PSGR.G	6	241.275	186.08	257.869	201.879	-0.363552
2544	YEL037C	RAD23	Protein with ubiquitin-like N terminus, subunit of Nuclear Excision Repair Factor 2 (NEF2) with Rad4p that binds damaged DNA; enhances protein deglycosylation activity of Png1p; also involved, with Rad4p, in ubiquitylated protein turnover	139	RTESASTPGFVVG	17.0091	U	R.TESAST#PGFVVGTER.N	4	223.866	167.044	226.528	183.054	-0.363425
9946	YMR109W	MYO5	One of two type I myosins; contains proline-rich tail homology 2 (TH2) and SH3 domains; MYO5 deletion has little effect on growth, but myo3 myo5 double deletion causes severe defects in growth and actin cytoskeleton organization	777	KERRSMSLLGYRA	6.59058	R	R.SM*S#LLGYR.A	4	627.581	475.057	557.3	446.174	-0.363105
6617	YAL013W	DEP1	Transcriptional modulator involved in regulation of structural phospholipid biosynthesis genes and metabolically unrelated genes, as well as maintenance of telomeres, mating efficiency, and sporulation	61	DSDEEKSLANLPE	1000	U	K.S#LANLPELK.Y	2	92.9815	66.1646	78.1912	66.9629	-0.362645
7745	YMR114C	YMR114C	Protein of unknown function; may interact with ribosomes, based on co-purification experiments; green fluorescent protein (GFP)-fusion protein localizes to the nucleus and cytoplasm; YMR114C is not an essential gene	305	KSLKRNSYDGLKK	17.0091	U	K.RNS#YDGLK.K	3	204.227	153.902	193.404	155.367	-0.362564
9544	YMR291W	TDA1	Putative kinase of unknown function; green fluorescent protein (GFP)-fusion protein localizes to the cytoplasm and nucleus; null mutant is sensitive to expression of the top1-T722A allele; not an essential gene	578	QVNVDDSDGDETM	26.9265	U	K.HAASFQVNVDDS#DGDETM*QI.-	2	47.5315	34.1183	51.2949	42.7747	-0.362043
8391	YOR092W	ECM3	Non-essential protein of unknown function; involved in signal transduction and the genotoxic response; induced rapidly in response to treatment with 8-methoxypsoralen and UVA irradiation	291	PTYRTRSQPIAYT	65.4396	U	R.S#QPIAYTTESR.T	5	160.004	134.641	186.844	135.258	-0.361883
2509	YKR072C	SIS2	Negative regulatory subunit of protein phosphatase 1 Ppz1p and also a subunit of the phosphopantothenoylcysteine decarboxylase (PPCDC; Cab3p, Sis2p, Vhs3p) complex, which catalyzes the third step of coenzyme A biosynthesis	229;233	QINVRSTPEETPV;RSTPEETPVKQSV	9.3404701968613;38.188779208118	U;U	R.ST#PEET#PVK.Q	1	174.437	152.725	184.393	126.524	-0.361748
861	YMR031C	EIS1	Component of the eisosome that is required for proper eisosome assembly; similarity to Ykl050cp and Uso1p; the authentic, non-tagged protein is detected in a phosphorylated state in highly purified mitochondria in high-throughput studies	130	KVVRNNSITSATS	51.0043	U	R.NNS#IT#SATSK.T	7	1688.38	1552.34	1529.72	952.075	-0.36174
5546	YKL105C	YKL105C	Putative protein of unknown function; similar to A. gossypii SEG gene which is important for stabilizing eisosomes	688	KKKEQNSENAEVS	85.2649	U	K.EQNS#ENAEVSQSGTNM*AK.Y	1	35.1316	24.993	27.5734	23.8068	-0.361703
8580	YDR003W	RCR2	Vacuolar protein that presumably functions within the endosomal-vacuolar trafficking pathway, affecting events that determine whether plasma membrane proteins are degraded or routed to the plasma membrane; similar to Rcr1p	196	PTVESSSFDVNNA	17.0091	U	R.NEQHSPTVESSS#FDVNNAPAR.A	2	87.2726	66.7991	64.7018	51.5306	-0.361016
7236	YHR099W	TRA1	Subunit of SAGA and NuA4 histone acetyltransferase complexes; interacts with acidic activators (e.g., Gal4p) which leads to transcription activation; similar to human TRRAP, which is a cofactor for c-Myc mediated oncogenic transformation	2062	DGDVVMSDSKSDI	30.8348	U	K.TDSDGDVVM*S#DSK.S	3	241.791	177.903	220.547	182.087	-0.36099
3765	YOL100W	PKH2	Serine/threonine protein kinase involved in sphingolipid-mediated signaling pathway that controls endocytosis; activates Ypk1p and Ykr2p, components of signaling cascade required for maintenance of cell wall integrity; redundant with Pkh1p	138	LDNIAGSPHMEKN	16.8378	U	K.TLDNIAGS#PHM*EK.N	1	78.1891	59.3936	81.5104	64.9547	-0.360974
2123	YOL100W	PKH2	Serine/threonine protein kinase involved in sphingolipid-mediated signaling pathway that controls endocytosis; activates Ypk1p and Ykr2p, components of signaling cascade required for maintenance of cell wall integrity; redundant with Pkh1p	1001;1005	PRTHSQSPSISKH;SQSPSISKHNSFS	4.0845563853713;11.014842501306	U;U	R.THSQS#PSIS#K.H	3	109.939	88.0632	98.5081	74.2429	-0.360966
1051	YDL025C	RTK1	Putative protein kinase, potentially phosphorylated by Cdc28p; interacts with ribosome biogenesis factors, Cka2, Gus1 and Arc1	58;60	RSSKKNTDSDQED;SKKNTDSDQEDQI	1000;1000	U;U	K.KNT#DS#DQEDQIK.Y	1	72.2119	68.9595	96.5362	62.4436	-0.360873
13	YFR003C	YPI1	Inhibitor of the type I protein phosphatase Glc7p, which is involved in regulation of a variety of metabolic processes; overproduction causes decreased cellular content of glycogen	132;133	LEKKRSYSPNAYE;EKKRSYSPNAYEI	-0;18.805368406745	U;U	K.KRSY#S#PNAYEIQPDYSEYR.R	1	65.9447	54.9472	61.8602	44.577	-0.360825
2320	YDR210W-B	YDR210W-B	Retrotransposon TYA Gag and TYB Pol genes; transcribed/translated as one unit; polyprotein is processed to make a nucleocapsid-like protein (Gag), reverse transcriptase (RT), protease (PR), and integrase (IN); similar to retroviral genes	36	QDPLAVSASNLPE	11.0148	R	K.EVPSNQDPLAVS#ASNLPEFDRDSTK.V	3	406.258	272.548	291.095	270.542	-0.360698
7890	YPL247C	YPL247C	Putative protein of unknown function; green fluorescent protein (GFP)-fusion protein localizes to the cytoplasm and nucleus; similar to the petunia WD repeat protein an11; overexpression causes a cell cycle delay or arrest	47	DQGRGPSPFGMSG	15.3812	U	R.GPS#PFGM*SGNTTNGGNS#K.R	3	118.188	96.8998	112.18	82.5318	-0.360503
1202	YGL083W	SCY1	Putative kinase, suppressor of GTPase mutant, similar to bovine rhodopsin kinase	704;708	PTRILNSPPQTPS;LNSPPQTPSSRTG	62.658523224483;20.166921175432	U;U	R.ILNS#PPQT#PSSR.T	2	56.124	54.7136	80.9669	52.0812	-0.360291
1757	YLR219W	MSC3	Protein of unknown function, green fluorescent protein (GFP)-fusion protein localizes to the cell periphery; msc3 mutants are defective in directing meiotic recombination events to homologous chromatids; potential Cdc28p substrate	57;60;64	NYSRSHSLVSHAP;RSHSLVSHAPSIP;LVSHAPSIPRQRS	6.5905833791545;16.144041108549;33.35766329625	U;U;U	R.SHS#LVS#HAPS#IPR.Q	2	64.1819	61.0821	83.595	54.0461	-0.360179
6618	YAL013W	DEP1	Transcriptional modulator involved in regulation of structural phospholipid biosynthesis genes and metabolically unrelated genes, as well as maintenance of telomeres, mating efficiency, and sporulation	114	GENEDESKEEEKS	1000	U	K.VPGENEDES#K.E	1	48.4496	32.7248	40.4902	36.5655	-0.360178
1385	YDL161W	ENT1	Epsin-like protein involved in endocytosis and actin patch assembly and functionally redundant with Ent2p; binds clathrin via a clathrin-binding domain motif at C-terminus	177;180	QRAISASRLTAEE;ISASRLTAEEDER	11.014842501306;22.491721745537	U;U	R.AISAS#RLT#AEEDER.R	3	257.143	207.712	264.581	198.802	-0.359983
3555	YER016W	BIM1	Microtubule-binding protein that together with Kar9p makes up the cortical microtubule capture site and delays the exit from mitosis when the spindle is oriented abnormally	147	PTTAKRSSSTGTG	13.3795	U	K.RS#SSTGTGS#AM*SGGLATR.H	1	94.8412	66.3999	62.5697	56.2584	-0.359891
5382	YPR095C	SYT1	Guanine nucleotide exchange factor (GEF) for Arf proteins; promotes activation of Arl1p, which recruits Imh1p to the Golgi; involved in vesicular transport; member of the Sec7-domain family; contains a PH domain	395	SVYNNKSNANSTI	81.6917	U	K.S#NANS#TITGM*SR.R	3	102.593	82.9794	88.5786	66.0021	-0.359734
2779	YDR060W	MAK21	Constituent of 66S pre-ribosomal particles, required for large (60S) ribosomal subunit biogenesis; involved in nuclear export of pre-ribosomes; required for maintenance of dsRNA virus; homolog of human CAATT-binding protein	73	KLIQGLSDDDDAK	1000	U	K.LIQGLS#DDDDAK.S	27	3897.43	2972.69	4737.77	3757.68	-0.359542
8172	YCR042C	TAF2	TFIID subunit (150 kDa), involved in RNA polymerase II transcription initiation	261	GQNGEESEKEKED	1000	U	K.LIGQNGEES#EK.E	4	567.746	408.01	485.158	412.767	-0.35931
3872	YFR017C	IGD1	Cytoplasmic protein that inhibits Gdb1p glycogen debranching activity; required for normal intracellular accumulation of glycogen; phosphorylated in vivo; expression increases during wine fermentation	83	ARERESSIGEHAP	17.0091	U	R.ERESS#IGEHAPGAER.R	7	102.895	74.2595	79.2473	67.744	-0.35914
3728	YGL197W	MDS3	Putative component of the TOR regulatory pathway; negative regulator of early meiotic gene expression; required, with Pmd1p, for growth under alkaline conditions; has an N-terminal kelch-like domain	920	IGRRSSTPETENA	17.0091	U	R.RSS#T#PETENAFSAT#PR.A	2	106.467	82.3982	94.5655	74.3606	-0.358885
7710	YER122C	GLO3	ADP-ribosylation factor GTPase activating protein (ARF GAP), involved in ER-Golgi transport; shares functional similarity with Gcs1p	118	AKTKYTSPVAKKY	9.34047	U	K.YTS#PVAK.K	1	179.643	123.349	147.626	131.862	-0.35879
2568	YER040W	GLN3	Transcriptional activator of genes regulated by nitrogen catabolite repression (NCR), localization and activity regulated by quality of nitrogen source	689	LSSDSTSPIKYEA	17.0091	U	R.LSSDSTS#PIK.Y	3	353.591	289.43	411.43	307.264	-0.35851
49	YDR216W	ADR1	Carbon source-responsive zinc-finger transcription factor, required for transcription of the glucose-repressed gene ADH2, of peroxisomal protein genes, and of genes required for ethanol, glycerol, and fatty acid utilization	788;789	YLEKIDSSLMKRQ;LEKIDSSLMKRQL	1000;1000	U;U	K.IDS#S#LMK.R	1	104.282	94.2577	110.749	73.4688	-0.358434
2418	YDR436W	PPZ2	Serine/threonine protein phosphatase Z, isoform of Ppz1p; involved in regulation of potassium transport, which affects osmotic stability, cell cycle progression, and halotolerance	58;71	SKRSEASLASNVQ;AQTQPLSRRSSTL	23.623790157638;20.984630074332	U;U	K.RSEAS#LASNVQAQTQPLS#R.R	1	23.8168	25.5403	31.232	17.4082	-0.358103
41	YJL020C	BBC1	Protein possibly involved in assembly of actin patches; interacts with an actin assembly factor Las17p and with the SH3 domains of Type I myosins Myo3p and Myo5p; localized predominantly to cortical actin patches	103	DLPEPISPETKKE	45.026	U	K.DLPEPIS#PETK.K	17	2402.03	1687.6	1852.53	1632.78	-0.357661
1900	YJR001W	AVT1	Vacuolar transporter, imports large neutral amino acids into the vacuole; member of a family of seven S. cerevisiae genes (AVT1-7) related to vesicular GABA-glycine transporters	35;41	AFSPDDSVSQFQS;SVSQFQSDGFMTR	18.805368406745;18.805368406745	U;U	R.GSAFS#PDDSVSQFQS#DGFM*TR.R	1	35.9516	25.9283	37.5973	31.4748	-0.357576
6409	YBR156C	SLI15	Subunit of the conserved chromosomal passenger complex (CPC; Ipl1p-Sli15p-Bir1p-Nbl1p), which regulates kinetochore-microtubule attachments, activation of the spindle tension checkpoint, and mitotic spindle disassembly	618	EIIGNVTPKIASV	1000	U	R.EIIGNVT#PK.I	2	72.3523	53.3021	67.6502	55.9774	-0.357431
6610	YNL156C	NSG2	Protein involved in regulation of sterol biosynthesis; specifically stabilizes Hmg2p, one of two HMG-CoA isoenzymes that catalyze the rate-limiting step in sterol biosynthesis; homolog of mammalian INSIG proteins	52	RSVSIDSTKYSRD	17.2497	U	R.SVS#IDS#TK.Y	8	1259.81	983.999	1243.22	971.851	-0.355878
7121	YKL035W	UGP1	UDP-glucose pyrophosphorylase (UGPase), catalyses the reversible formation of UDP-Glc from glucose 1-phosphate and UTP, involved in a wide variety of metabolic pathways, expression modulated by Pho85p through Pho4p	183	NRIRIRSFNQSRF	47.0452	U	R.IRS#FNQSR.F	2	144.734	110.425	147.647	118.052	-0.355801
10212	YLR003C	CMS1	Subunit of U3-containing 90S preribosome processome complex involved in production of 18S rRNA and assembly of small ribosomal subunit; overexpression rescues supressor mutant of mcm10; null mutant is viable	59	KKEERNSEDDSNR	47.0452	U	K.EERNS#EDDSNRPISK.R	2	363.67	260.614	335.442	285.755	-0.355649
2538	YJL128C	PBS2	MAP kinase kinase of the HOG signaling pathway; activated under severe osmotic stress; mitophagy-specific regulator; plays a role in regulating Ty1 transposition	250	QFAPSPSNKKHIE	23.6238	U	K.TAQQPQQFAPSPS#NK.K	1	86.0375	76.3844	99.0387	68.2839	-0.35537
1850	YIL135C	VHS2	Cytoplasmic protein of unknown function; identified as a high-copy suppressor of the synthetic lethality of a sis2 sit4 double mutant, suggesting a role in G1/S phase progression; similar to Mlf3p	84	RNFHNLSQRSSAV	1000	U	R.NFHNLS#QR.S	2	166.743	124.37	143.656	118.276	-0.355267
3844	YJL176C	SWI3	Subunit of the SWI/SNF chromatin remodeling complex, which regulates transcription by remodeling chromosomes; required for transcription of many genes, including ADH1, ADH2, GAL1, HO, INO1 and SUC2	149	PAIKEDSTIQDSN	9.34047	U	K.EDS#TIQDSNGDVK.N	3	179.274	138.136	184.085	145.915	-0.355244
8788	YGL207W	SPT16	Subunit of the heterodimeric FACT complex (Spt16p-Pob3p), which associates with chromatin via interaction with Nhp6Ap and Nhp6Bp, and reorganizes nucleosomes to facilitate access to DNA by RNA and DNA polymerases	598	LRLNFNSPGSSGG	7.97117	U	R.LNFNS#PGSSGGISK.K	1	45.2807	34.5277	42.5143	34.115	-0.355032
2949	YGL133W	ITC1	Subunit of the ATP-dependent Isw2p-Itc1p chromatin remodeling complex, required for repression of a-specific genes, repression of early meiotic genes during mitotic growth, and repression of INO1; similar to mammalian Acf1p, the regulatory subunit of the mammalian ATP-utilizing chromatin assembly and modifying factor (ACF) complex	650	SDSKSDSDSEERD	17.2497	U	K.NETNS#ESDSKS#DS#DSEERDPK.L	1	145.122	62.1972	131.395	154.129	-0.354155
2075	YOR220W	RCN2	Protein of unknown function; green fluorescent protein (GFP)-fusion protein localizes to the cytoplasm and is induced in response to the DNA-damaging agent MMS; phosphorylated in response to alpha factor	156;160	SLSPDKSSLESPT;DKSSLESPTMLKL	24.436974992327;17.009095450606	U;U	K.S#SLES#PTM*LK.L	2	257.823	226.961	293.783	204.704	-0.353726
6472	YHR005C	GPA1	GTP-binding alpha subunit of the heterotrimeric G protein that couples to pheromone receptors; negatively regulates the mating pathway by sequestering G(beta)gamma and by triggering an adaptive response; activates Vps34p at the endosome	175	DEDGNISNVKSDT	1000	U	K.AAFDEDGNIS#NVK.S	2	185.206	148.602	165.644	126.061	-0.353191
2517	YFL007W	BLM10	Proteasome activator subunit; found in association with core particles, with and without the 19S regulatory particle; required for resistance to bleomycin, may be involved in protecting against oxidative damage; similar to mammalian PA200	29	LKRFERSPGRPSS	71.9493	U	R.S#PGRPSS#SQGEIK.R	5	1454.24	1080.85	1394.25	1149.34	-0.353034
882	YLR336C	SGD1	Essential nuclear protein, required for biogenesis of the small ribosomal subunit; has a possible role in the osmoregulatory glycerol response; putative homolog of human NOM1 which is implicated in acute myeloid leukemia	604	ENAFEVSINNEND	73.6646	U	R.GNM*ENAFEVS#INNENDASK.S	2	238.431	174.686	215.728	180.967	-0.352728
8723	YKL209C	STE6	Plasma membrane ATP-binding cassette (ABC) transporter required for the export of a-factor, catalyzes ATP hydrolysis coupled to a-factor transport; contains 12 transmembrane domains and two ATP binding domains; expressed only in MATa cells	613	DYSDAKTIVDTET	1000	U	K.T#IVDT#ET#EEK.S	5	246.551	207.212	268.066	195.861	-0.352458
6873	YKR092C	SRP40	Nucleolar, serine-rich protein with a role in preribosome assembly or transport; may function as a chaperone of small nucleolar ribonucleoprotein particles (snoRNPs); immunologically and structurally to rat Nopp140	306	ASSNESTPSASSS	30.8348	U	K.AEETPAS#SNEST#PSASSSSSANK.L	1	19.7389	14.1346	25.1308	21.0116	-0.352373
1382	YBR112C	CYC8	General transcriptional co-repressor, acts together with Tup1p; also acts as part of a transcriptional co-activator complex that recruits the SWI/SNF and SAGA complexes to promoters; can form the prion [OCT+]	741	KKQKLNSPNSNIN	33.6572	U	K.LNS#PNSNINK.L	5	613.607	469.093	569.452	457.598	-0.352362
453	YDR365W-B	YDR365W-B	Retrotransposon TYA Gag and TYB Pol genes; transcribed/translated as one unit; polyprotein is processed to make a nucleocapsid-like protein (Gag), reverse transcriptase (RT), protease (PR), and integrase (IN); similar to retroviral genes	406	AHNVSTSNNSPST	15.0073	R	R.AHNVSTS#NNSPSTDNDSISK.S	1	51.6656	35.1443	36.8477	34.1901	-0.352323
6232	YHR195W	NVJ1	Nuclear envelope protein, anchored to the nuclear inner membrane, that interacts with the vacuolar membrane protein Vac8p to promote formation of nucleus-vacuole junctions during piecemeal microautophagy of the nucleus (PMN)	269	TTSSLKSSTSFPI	24.437	U	K.S#STSFPISFK.G	1	161.43	131.445	116.528	86.357	-0.35185
7402	YHR119W	SET1	Histone methyltransferase, subunit of the COMPASS (Set1C) complex; COMPASS methylates histone H3K4; Set1p-dependent H3K4 trimethylation recruits Nrd1p, allowing efficient termination of snoRNAs and cryptic unstable transcripts (CUTs) by Nrd1p-Nab3p-Sen1p pathway; modulates histone acetylation levels in promoter proximal regions to ensure efficient Nrd1p-dependent termination; required in transcriptional silencing near telomeres and at silent mating type loci; has a SET domain	659	TDSKETTPLNDEG	9.34047	U	K.ETT#PLNDEGITR.V	3	88.0388	85.4102	102.61	63.9906	-0.351726
5131	YMR255W	GFD1	Coiled-coiled protein of unknown function, identified as a high-copy suppressor of a dbp5 mutation	111	ISPPPVSPSKMKT	44.2778	U	K.ATEISPPPVS#PSK.M	7	2077.86	1501.69	2130.75	1796.69	-0.351584
8252	YGR244C	LSC2	Beta subunit of succinyl-CoA ligase, which is a mitochondrial enzyme of the TCA cycle that catalyzes the nucleotide-dependent conversion of succinyl-CoA to succinate	102	GVHMIESPQQAED	40.0672	U	K.SGVHM*IES#PQQAEDVAK.E	1	28.018	24.2507	38.8649	28.1734	-0.351407
10376	YFR031C-A	RPL2A	Protein component of the large (60S) ribosomal subunit, identical to Rpl2Bp and has similarity to E. coli L2 and rat L8 ribosomal proteins	52	KQIVHDSGRGAPL	1000	R	K.QIVHDS#GR.G	1	27.2384	15.4564	27.6867	27.5949	-0.351405
3107	YOR008C	SLG1	Sensor-transducer of the stress-activated PKC1-MPK1 kinase pathway; involved in maintenance of cell wall integrity; required for mitophagy; involved in organization of the actin cytoskeleton; secretory pathway Wsc1p is required for the arrest of secretion response	356	RRISNGTFINGGP	1000	U	R.RIS#NGT#FINGGPGGK.N	1	90.0955	60.9199	76.5705	69.7233	-0.351328
882	YOR304W	ISW2	ATP-dependent DNA translocase involved in chromatin remodeling; ATPase component that, with Itc1p, forms a complex required for repression of a-specific genes, INO1, and early meiotic genes during mitotic growth	32;36	DTLDSKSNGSSDD;SKSNGSSDDDNIG	76.927189005661;88.818833768898	U;U	K.S#NGSS#DDDNIGQSEELSDK.E	1	50.9943	44.6083	47.7695	32.8121	-0.351268
8033	YMR081C	ISF1	Serine-rich, hydrophilic protein with similarity to Mbr1p; overexpression suppresses growth defects of hap2, hap3, and hap4 mutants; expression is under glucose control; cotranscribed with NAM7 in a cyp1 mutant	337	SLASSFSNxxxxx	48.8739	U	K.LSLASSFS#N.-	4	23.1693	27.0258	37.1096	20.2301	-0.351156
2489	YDR017C	KCS1	Inositol hexakisphosphate (IP6) and inositol heptakisphosphate (IP7) kinase; generation of high energy inositol pyrophosphates by Kcs1p is required for many processes such as vacuolar biogenesis, stress response and telomere maintenance	537	KLKRRDSGSTMIN	37.5398	U	R.DS#GSTM*INTELK.N	4	557.299	415.086	512.728	423.846	-0.351022
2862	YDR028C	REG1	Regulatory subunit of type 1 protein phosphatase Glc7p, involved in negative regulation of glucose-repressible genes	576	SDSGVHSPITDNS	57.7111	U	R.RS#DS#GVHS#PITDNSSVASSTTSR.A	1	22.905	16.1287	22.9254	19.8057	-0.35094
3019	YER166W	DNF1	Aminophospholipid translocase (flippase) that localizes primarily to the plasma membrane; contributes to endocytosis, protein transport and cell polarity; type 4 P-type ATPase	81	TEYDNHSFQPTPK	9.39406	U	K.REDAEEFTFNDDTEYDNHS#FQPTPK.L	2	102.166	73.1186	86.1339	74.5597	-0.350577
6123	YOL039W	RPP2A	Ribosomal protein P2 alpha, a component of the ribosomal stalk, which is involved in the interaction between translational elongation factors and the ribosome; regulates the accumulation of P1 (Rpp1Ap and Rpp1Bp) in the cytoplasm	71	PAAGPASAGGAAA	78.1489	U	K.LAAVPAAGPAS#AGGAAAASGDAAAEEEK.E	7	267.788	200.854	263.592	216.278	-0.349242
6758	YHR097C	YHR097C	Putative protein of unknown function; green fluorescent protein (GFP)-fusion protein localizes to the cytoplasm and the nucleus	338	VTATQGSGHEDVV	23.6238	U	R.TSVPVTATQGS#GHEDVVK.K	2	238.658	161.954	200.009	182.42	-0.349149
8156	YNL227C	JJJ1	Co-chaperone that stimulates the ATPase activity of Ssa1p, required for a late step of ribosome biogenesis; associated with the cytosolic large ribosomal subunit; contains a J-domain; mutation causes defects in fluid-phase endocytosis	393	DLEKFDSADESVK	1000	U	K.FDS#ADES#VK.E	4	594.135	448.501	539.275	441.443	-0.348882
2818	YER132C	PMD1	Protein with an N-terminal kelch-like domain, putative negative regulator of early meiotic gene expression; required, with Mds3p, for growth under alkaline conditions	1668	QISPRTSVTDFTA	9.34047	U	R.TS#VTDFTASQQR.R	3	121.754	95.0695	101.816	80.5125	-0.348586
5950	YBL007C	SLA1	Cytoskeletal protein binding protein required for assembly of the cortical actin cytoskeleton; interacts with proteins regulating actin dynamics and proteins required for endocytosis; found in the nucleus and cell cortex; has 3 SH3 domains	993	GLISANTGVSMPT	42.5652	U	K.T#ANGLISANT#GVSM*PTVQR.T	1	69.2561	55.675	60.0922	45.9159	-0.34849
9163	YLR288C	MEC3	DNA damage and meiotic pachytene checkpoint protein; subunit of a heterotrimeric complex (Rad17p-Mec3p-Ddc1p) that forms a sliding clamp, loaded onto partial duplex DNA by a clamp loader complex; homolog of human and S. pombe Hus1	452	RGSLEDSEDVEKP	11.7212	U	R.GSLEDS#EDVEKPR.E	1	121.921	104.667	116.344	82.5444	-0.347899
2606	YHL007C	STE20	Cdc42p-activated signal transducing kinase of the PAK (p21-activated kinase) family; involved in pheromone response, pseudohyphal/invasive growth, vacuole inheritance, down-regulation of sterol uptake; GBB motif binds Ste4p	512;517;522	QTHAPTTPNRTSP;TTPNRTSPNRSSI;TSPNRSSISRNAT	11.014842501306;24.436974992327;17.249689762523	U;U;U	K.QTHAPT#TPNRTS#PNRSS#ISR.N	1	31.7723	36.0345	43.3985	23.0569	-0.347223
2589	YIR003W	AIM21	Protein of unknown function involved in mitochondrial migration along actin filament; may interact with ribosomes; GFP-fusion protein colocalizes with Sac1p to the actin cytoskeleton	567	LDEKSKSIPEEQR	1000	U	K.S#IPEEQR.E	2	114.136	86.9777	125.54	101.458	-0.347007
3254	YDR169C	STB3	Ribosomal RNA processing element (RRPE)-binding protein involved in the glucose-induced transition from quiescence to growth; restricted to nucleus in quiescent cells, released into cytoplasm after glucose repletion; binds Sin3p	369;374	KNYLIVTTNPNSK;VTTNPNSKATSVS	-0;58.551436860872	U;U	K.NYLIVT#TNPNS#K.A	1	13.2014	9.63874	8.97756	7.80198	-0.346734
8146	YLR018C	POM34	Integral membrane protein of the nuclear pore; has an important role in maintaining the architecture of the pore complex	294	YMMNSQSPRGKIx	20.1669	U	K.YAYM*M*NSQS#PR.G	7	450.668	341.802	403.257	329.807	-0.346485
8109	YGL210W	YPT32	Rab family GTPase, very similar to Ypt31p; involved in the exocytic pathway; mediates intra-Golgi traffic or the budding of post-Golgi vesicles from the trans-Golgi	188	QVDLSGSGTNNMG	11.0148	U	K.HQVDLSGS#GTNNM*GSNGAPK.G	1	33.4785	31.2922	44.8909	30.3473	-0.346434
3675	YGL197W	MDS3	Putative component of the TOR regulatory pathway; negative regulator of early meiotic gene expression; required, with Pmd1p, for growth under alkaline conditions; has an N-terminal kelch-like domain	599;602	STLIKFSPHSSRN;IKFSPHSSRNSSK	31.274712326135;9.3404701968613	U;U	K.FS#PHS#SR.N	1	97.645	72.1587	93.3673	78.082	-0.346389
4238	YPR133C	SPN1	Protein involved in RNA polymerase II transcription; interacts genetically or physically with RNAP II, TBP, TFIIS, and chromatin remodelling factors; central domain highly conserved throughout eukaryotes; mutations confer an Spt- phenotype	26	TASSQKSTINAEN	24.437	U	K.S#TINAENENTK.Q	4	1117.65	866.629	1168.61	931.783	-0.346264
7301	YDL175C	AIR2	Zinc knuckle protein, involved in nuclear RNA processing and degredation as a component of the TRAMP complex; stimulates the poly(A) polymerase activity of Pap2p in vitro; functionally redundant with Air1p	31	SIEEVNSNPNELR	52.4027	U	K.LVAPSIEEVNS#NPNELR.A	1	16.9515	16.0787	22.3975	14.8772	-0.346114
8108	YML029W	USA1	Scaffold subunit of the Hrd1p ubiquitin ligase that also promotes ligase oligomerization; involved in ER-associated protein degradation (ERAD); interacts with the U1 snRNP-specific protein, Snp1p	376	PDTRSQSPVSFAP	37.5398	U	R.S#QS#PVSFAPTQGR.S	1	66.6578	52.3744	75.321	59.3231	-0.346079
7004	YDR207C	UME6	Key transcriptional regulator of early meiotic genes, binds URS1 upstream regulatory sequence, couples metabolic responses to nutritional cues with initiation and progression of meiosis, forms complex with Ime1p, and also with Sin3p-Rpd3p	64	VSDGANSRHPTIS	30.6121	U	K.HAEDEVSDGANS#R.H	1	24.1514	12.379	17.8416	20.6615	-0.345913
2251	YPR030W	CSR2	Nuclear protein proposed to regulate utilization of nonfermentable carbon sources and endocytosis of plasma membrane proteins; overproduction suppresses chs5 spa2 lethality at high temp; ubiquitinated by Rsp5p, deubiquitinated by Ubp2p	44;46	REMISTSLSPQKS;MISTSLSPQKSSG	9.3404701968613;45.02596088097	U;U	R.EM*ISTS#LS#PQK.S	3	67.687	66.1844	63.0811	36.7213	-0.345689
6981	YOR098C	NUP1	Nuclear pore complex (NPC) subunit, involved in protein import/export and in export of RNAs, possible karyopherin release factor that accelerates release of karyopherin-cargo complexes after transport across NPC; potential Cdc28p substrate	157	GSYLCTSSTPSPI	30.8348	U	K.SDEGGSYLCTS#STPS#PIK.N	4	434.683	348.677	343.416	263.683	-0.345574
9814	YGL095C	VPS45	Protein of the Sec1p/Munc-18 family, essential for vacuolar protein sorting; required for the function of Pep12p and the early endosome/late Golgi SNARE Tlg2p; essential for fusion of Golgi-derived vesicles with the prevacuolar compartment	22	TSQSKLSVANVNE	1000	U	K.LS#VANVNEHQR.I	2	94.0795	67.2335	92.07	79.2945	-0.345285
8141	YAL023C	PMT2	Protein O-mannosyltransferase, transfers mannose residues from dolichyl phosphate-D-mannose to protein Ser/Thr residues; involved in ER quality control; acts in a complex with Pmt1p, can instead interact with Pmt5; target for new antifungal	34	SSSISVSEELSSA	20.1669	U	R.QRESSSISVS#EELS#SADER.D	1	53.8482	32.3105	48.3537	48.1408	-0.345234
677	YNL271C	BNI1	Formin, nucleates the formation of linear actin filaments, involved in cell processes such as budding and mitotic spindle orientation which require the formation of polarized actin cables, functionally redundant with BNR1	77;79	LNAPSRSTSTEAR;APSRSTSTEARPL	-0;2.0174605609468	U;U	K.LNAPSRS#TS#TEARPLNK.K	1	122.162	98.7944	140.885	108.285	-0.345142
6066	YLR309C	IMH1	Protein involved in vesicular transport, mediates transport between an endosomal compartment and the Golgi, contains a Golgi-localization (GRIP) domain that interacts with activated Arl1p-GTP to localize Imh1p to the Golgi	660	TLRRLVSDSQTDD	30.8348	U	R.LVS#DSQTDDSSK.Q	2	158.804	122.78	178.131	142.479	-0.345063
8711	YDR464W	SPP41	Protein involved in negative regulation of expression of spliceosome components PRP4 and PRP3	951	AGTEISSSESPDK	6.60311	U	R.SAGTEISS#SES#PDK.A	1	71.4834	47.9027	48.6759	46.7039	-0.344936
2514	YBL047C	EDE1	Key endocytic protein involved in a network of interactions with other endocytic proteins, binds membranes in a ubiquitin-dependent manner, may also bind ubiquitinated membrane-associated proteins	241;244	NRTTPLSANSTGV;TPLSANSTGVSSL	23.353671447238;23.623790157638	U;U	R.TTPLS#ANS#TGVSSLTR.H	1	50.3881	41.9362	44.5744	32.839	-0.344799
7046	YBR130C	SHE3	Protein that acts as an adaptor between Myo4p and the She2p-mRNA complex; part of the mRNA localization machinery that restricts accumulation of certain proteins to the bud; also required for cortical ER inheritance	394	NNDPSTSPTISVP	11.0148	U	K.TNVTHNNDPSTS#PTISVPPGVTR.T	6	204.626	133.576	207.367	190.866	-0.344662
10224	YPL055C	LGE1	Protein of unknown function; null mutant forms abnormally large cells, and homozygous diploid null mutant displays delayed premeiotic DNA synthesis and reduced efficiency of meiotic nuclear division	92	HYQAQPSPRYNNG	97.5963	U	R.HYQAQPS#PR.Y	3	205.92	171.043	256.662	193.243	-0.344639
10402	YPR128C	ANT1	Peroxisomal adenine nucleotide transporter; involved in beta-oxidation of medium-chain fatty acid; required for peroxisome proliferation	36	IIQSQVSPSSSED	4.08456	U	K.TIIQSQVS#PSSSEDSNEGK.V	1	68.4898	43.1173	57.828	56.3621	-0.344588
7232	YBR081C	SPT7	Subunit of the SAGA transcriptional regulatory complex, involved in proper assembly of the complex; also present as a C-terminally truncated form in the SLIK/SALSA transcriptional regulatory complex	99	TRSDDVSSQTIKD	5.08456	U	R.S#DDVS#SQTIK.D	2	688.393	545.763	664.325	519.637	-0.344465
3593	YEL032W	MCM3	Protein involved in DNA replication; component of the Mcm2-7 hexameric complex that binds chromatin as a part of the pre-replicative complex	790;794	KSTPRRSTASSVN;RRSTASSVNATPS	10.848781447819;20.166921175432	U;U	R.RS#TASS#VNATPSSAR.R	1	52.709	43.6247	49.9946	37.2877	-0.344054
1827	YER155C	BEM2	Rho GTPase activating protein (RhoGAP) involved in the control of cytoskeleton organization and cellular morphogenesis; required for bud emergence	160	SAHSKDSLLPSRS	31.2747	U	K.DS#LLPSR.S	2	241.248	212.259	257.378	180.619	-0.343875
3114	YPR175W	DPB2	Second largest subunit of DNA polymerase II (DNA polymerase epsilon), required for normal yeast chromosomal replication; expression peaks at the G1/S phase boundary; potential Cdc28p substrate	263;269	TNRQQQSSSMSIT;SSSMSITPIKNLL	6.5905833791545;-0	U;U	R.QQQS#SSMSIT#PIK.N	1	77.9708	64.0678	83.1669	62.8977	-0.343857
9884	YOR329C	SCD5	Protein required for normal actin organization and endocytosis; targeting subunit for protein phosphatase type 1; undergoes Crm1p-dependent nuclear-cytoplasmic shuttling; multicopy suppressor of clathrin deficiency	338	YKRRKNSGLVSSL	10.4676	U	K.NS#GLVSSLPSEQQETEEEK.K	1	38.4159	28.5511	29.4842	24.9535	-0.34375
7342	YPL180W	TCO89	Subunit of TORC1 (Tor1p or Tor2p-Kog1p-Lst8p-Tco89p), a complex that regulates growth in response to nutrient availability; cooperates with Ssd1p in the maintenance of cellular integrity; deletion strains are hypersensitive to rapamycin	546	NSAAPASPLSNEH	23.6238	U	K.NSAAPAS#PLSNEHITSSTNSGSDANR.Q	1	30.444	19.038	28.2841	27.2504	-0.343398
3388	YMR219W	ESC1	Protein localized to the nuclear periphery, involved in telomeric silencing; interacts with PAD4-domain of Sir4p	815	NSTDKSTEDNTDE	13.3795	U	K.NFPGVANSTDKST#EDNTDEK.Y	4	647.823	492.273	600.334	491.517	-0.343377
7994	YAL051W	OAF1	Oleate-activated transcription factor, acts alone and as a heterodimer with Pip2p; activates genes involved in beta-oxidation of fatty acids and peroxisome organization and biogenesis	155	NNASGDSPDTKKQ	33.6572	U	R.SASPINTNNASGDS#PDTK.K	3	218.21	176.824	236.944	181.939	-0.343321
1479	YMR107W	SPG4	Protein required for survival at high temperature during stationary phase; not required for growth on nonfermentable carbon sources	60;66	QSMRRSSIGSQDS;SIGSQDSSDVEDV	6.5905833791545;13.379530017244	U;U	R.SS#IGSQDS#SDVEDVK.E	1	4.6398	9.50485	9.33953	1.51415	-0.343302
9580	YHL020C	OPI1	Transcriptional regulator of a variety of genes; phosphorylation by protein kinase A stimulates Opi1p function in negative regulation of phospholipid biosynthetic genes; involved in telomere maintenance	38	QPSEDVSQADKMP	27.1205	U	K.SQPSEDVS#QADK.M	1	84.8392	74.4669	110.274	79.3593	-0.343009
455	YDR365W-B	YDR365W-B	Retrotransposon TYA Gag and TYB Pol genes; transcribed/translated as one unit; polyprotein is processed to make a nucleocapsid-like protein (Gag), reverse transcriptase (RT), protease (PR), and integrase (IN); similar to retroviral genes	1093	KRIIHRSPSIDAS	10.4676	R	R.S#PSIDASPPENNSSHNIVPIK.T	6	721.179	472.492	579.171	552.727	-0.342968
1879	YGR125W	YGR125W	Putative protein of unknown function; deletion mutant has decreased rapamycin resistance but normal wormannin resistance; green fluorescent protein (GFP)-fusion protein localizes to the vacuole	127;130;144	DRKDDQSMRTIEE;DDQSMRTIEENID;EYSDEYSRLLLSP	13.745150511465;17.201444063147;24.436974992327	U;U;U	K.DDQS#MRT#IEENIDEEYSDEY#SR.L	1	42.224	38.6233	48.9792	33.2857	-0.342913
10391	YMR213W	CEF1	Essential splicing factor; associated with Prp19p and the spliceosome, contains an N-terminal c-Myb DNA binding motif necessary for cell viability but not for Prp19p association, evolutionarily conserved and homologous to S. pombe Cdc5p	342	ELLPHDSGQEDNE	1000	U	K.ELLPHDS#GQEDNER.S	5	292.112	223.946	249.155	202.828	-0.342868
820	YLL021W	SPA2	Component of the polarisome, which functions in actin cytoskeletal organization during polarized growth; acts as a scaffold for Mkk1p and Mpk1p cell wall integrity signaling components; potential Cdc28p substrate	883	PLGNVESPDMTQK	36.5564	U	K.NFQEPLGNVES#PDMTQK.V	10	848.163	626.079	738.994	625.449	-0.342754
3600	YHR197W	RIX1	Essential component of the Rix1 complex (Rix1p, Ipi1p, Ipi3p) that is required for processing of ITS2 sequences from 35S pre-rRNA; Rix1 complex associates with Mdn1p in pre-60S ribosomal particles	688	AIFKKRSVEEVIE	1000	U	R.S#VEEVIER.E	1	82.0102	57.1529	78.98	69.7991	-0.34269
1558	YGR009C	SEC9	t-SNARE protein important for fusion of secretory vesicles with the plasma membrane; similar to but not functionally redundant with Spo20p; SNAP-25 homolog	304;315	PMTYTPSFIASDE;DEAARNSEVDLNE	44.27781438709;1000	U;U	R.QPQSQQAPM*TYTPSFIAS#DEAARNS#EVDLNEEPR.T	2	14.3318	14.4225	18.1436	11.1969	-0.342118
7403	YHR119W	SET1	Histone methyltransferase, subunit of the COMPASS (Set1C) complex; COMPASS methylates histone H3K4; Set1p-dependent H3K4 trimethylation recruits Nrd1p, allowing efficient termination of snoRNAs and cryptic unstable transcripts (CUTs) by Nrd1p-Nab3p-Sen1p pathway; modulates histone acetylation levels in promoter proximal regions to ensure efficient Nrd1p-dependent termination; required in transcriptional silencing near telomeres and at silent mating type loci; has a SET domain	515	SSSSSNSTNVPIK	0	U	K.SSSSSNS#TNVPIK.Y	1	88.644	75.2228	108.663	80.585	-0.340675
4947	YOL045W	PSK2	One of two (see also PSK1) PAS domain containing S/T protein kinases; regulates sugar flux and translation in response to an unknown metabolite by phosphorylating Ugp1p and Gsy2p (sugar flux) and Caf20p, Tif11p and Sro9p (translation)	434	KQQESTSPMTEKK	6.59058	U	K.QQESTS#PM*TEK.K	2	263.664	153.983	231.115	236.734	-0.340659
5343	YBR108W	AIM3	Protein interacting with Rvs167p; null mutant is viable and displays elevated frequency of mitochondrial genome loss	826	HIKLRKTNVNLEK	1000	U	K.T#NVNLEK.L	1	148.154	96.1118	117.873	114.021	-0.340275
8963	YJL141C	YAK1	Serine-threonine protein kinase; component of a glucose-sensing system that inhibits growth in response to glucose availability; upon nutrient deprivation Yak1p phosphorylates Pop2p to regulate mRNA deadenylation, the co-repressor Crf1p to inhibit transcription of ribosomal genes, and the stress-responsive transcription factors Hsf1p and Msn2p; nuclear localization negatively regulated by the Ras/PKA signaling pathway in the presence of glucose	38	MGSGRASPDNSHM	59.2977	U	R.AS#PDNSHMGR.G	5	284.996	149.102	295.909	309.761	-0.340237
7413	YPR104C	FHL1	Regulator of ribosomal protein transcription; has forkhead associated domain that binds phosphorylated proteins; also has forkhead DNA-binding domain but does not bind DNA in vitro; suppresses RNA pol III and splicing factor prp4 mutants	40	DQETKESITNSPT	6.29373	U	K.ES#IT#NSPTSEVPIETK.L	1	47.0568	36.3791	56.6234	45.5357	-0.339943
7860	YOR299W	BUD7	Member of the ChAPs family of proteins (Chs5p-Arf1p-binding proteins: Bch1p, Bch2p, Bud7p, Chs6p), that forms the exomer complex with Chs5p to mediate export of specific cargo proteins, including Chs3p, from the Golgi to the plasma membrane	538	YQKSSSSLPKDVN	20.1669	U	K.S#SSS#LPK.D	2	376.68	266.97	396.33	343.775	-0.339917
5774	YJR089W	BIR1	Subunit of chromosomal passenger complex (CPC; Ipl1p-Sli15p-Bir1p-Nbl1p), which regulates chromosome segregation; required for chromosome bi-orientation and for spindle assembly checkpoint activation upon reduced sister kinetochore tension	820	QRKETSTSLADNS	6.59058	U	K.ETST#SLADNS#K.K	2	271.281	215.575	245.158	192.615	-0.339356
1964	YDL193W	NUS1	Putative prenyltransferase, required for cell viability; proposed to be involved in protein trafficking because tet-repressible mutant shows accumulation of hypoglycosylated forms of CPY	60	ALKAVTSIIADAD	0	U	K.AVTS#IIADADENPQK.K	1	48.1996	41.9614	48.0851	34.1519	-0.339158
1521	YDR011W	SNQ2	Plasma membrane ATP-binding cassette (ABC) transporter, multidrug transporter involved in multidrug resistance and resistance to singlet oxygen species	80	VVSKVESFADALS	1000	U	K.VES#FADALS#R.H	1	74.8961	89.2956	160.229	96.6022	-0.338921
5742	YBR079C	RPG1	eIF3a subunit of the core complex of translation initiation factor 3 (eIF3), essential for translation; part of a Prt1p-Rpg1p-Nip1p subcomplex that stimulates binding of mRNA and tRNA(i)Met to ribosomes; involved in translation reinitiation	921	QRLAGRTAGGSSP	33.0827	U	R.T#AGGSSPATPATPATPATPTPSSGPK.K	5	410.301	287.907	398.856	351.861	-0.338872
9046	YML081W	TDA9	DNA-binding protein, putative transcription factor; green fluorescent protein (GFP)-fusion protein localizes to the nucleus; null mutant is sensitive to expression of the top1-T722A allele; not an essential gene	527	SVSENISPREQMS	58.5514	U	K.FQSVSENIS#PR.E	1	45.8901	38.7574	56.1187	41.9205	-0.338448
1009	YDL189W	RBS1	Protein of unknown function, identified as a high copy suppressor of psk1 psk2 mutations that confer temperature-sensitivity for galactose utilization; proposed to bind single-stranded nucleic acids via its R3H domain	435;439	EGIRRASVEGSPS;RASVEGSPSSRDT	47.045234908675;13.379530017244	U;U	R.RAS#VEGS#PSSR.D	2	412.759	288.326	445.445	390.49	-0.338301
3533	YNL166C	BNI5	Protein involved in organization of septins at the mother-bud neck, may interact directly with the Cdc11p septin, localizes to bud neck in a septin-dependent manner	179	EWEDEKSDVEEGR	1000	U	K.S#DVEEGRVDK.G	3	446.268	379.893	593.84	442.862	-0.338198
325	YDR210C-D	YDR210C-D	Retrotransposon TYA Gag and TYB Pol genes; transcribed/translated as one unit; polyprotein is processed to make a nucleocapsid-like protein (Gag), reverse transcriptase (RT), protease (PR), and integrase (IN); similar to retroviral genes	409	VSTSINSPSTDND	20.1669	R	R.AHNVSTSINS#PSTDNDSISK.S	1	77.7296	53.239	70.8408	64.2908	-0.33812
8308	YPL112C	PEX25	Peripheral peroxisomal membrane peroxin required for the regulation of peroxisome size and maintenance, recruits GTPase Rho1p to peroxisomes, induced by oleate, interacts with homologous protein Pex27p	304	KDDGSQSPIRKQL	1000	U	K.DDGS#QS#PIRK.Q	4	571.292	367.326	575.233	539.703	-0.338048
2756	YAL017W	PSK1	One of two (see also PSK2) PAS domain containing S/T protein kinases; coordinately regulates protein synthesis and carbohydrate metabolism and storage in response to a unknown metabolite that reflects nutritional status	281	SLFRGDYGNNISP	4.69102	U	R.GDY#GNNISPERPSFR.Q	2	152.7	116.125	167.477	137.256	-0.337561
4102	YDR477W	SNF1	AMP-activated serine/threonine protein kinase found in a complex containing Snf4p and members of the Sip1p/Sip2p/Gal83p family; required for transcription of glucose-repressed genes, thermotolerance, sporulation, and peroxisome biogenesis	487	NMLAQGSPAASKI	47.0452	U	R.ANMLAQGS#PAASK.I	4	466.846	352.666	435.584	361.67	-0.337213
3216	YIL112W	HOS4	Subunit of the Set3 complex, which is a meiotic-specific repressor of sporulation specific genes that contains deacetylase activity; potential Cdc28p substrate	192	VLEKNTTEPENVE	1000	U	K.NT#T#EPENVEK.D	5	776.474	630.867	763.617	588.621	-0.336741
2664	YIL115C	NUP159	Nucleoporin, subunit of the Nup82 subcomplex of the nuclear pore; part of the nuclear pore that is found exclusively on the cytoplasmic side; required for mRNA export; regulates ADP release from the ATP-dependent RNA helicase Dbp5p	1041	QFEDHQSSEEDAS	1000	U	K.QFEDHQS#S#EEDAS#EK.D	5	568.908	401.606	552.418	486.359	-0.33663
2191	YGR196C	FYV8	Protein of unknown function, required for survival upon exposure to K1 killer toxin	237;238;243	NGNEHLSSDGDVS;GNEHLSSDGDVSE;SSDGDVSEQKDDE	1000;1000;1000	U;U;U	R.NGNEHLS#S#DGDVS#EQK.D	1	74.5706	67.9304	82.2089	56.2421	-0.336391
3732	YGL197W	MDS3	Putative component of the TOR regulatory pathway; negative regulator of early meiotic gene expression; required, with Pmd1p, for growth under alkaline conditions; has an N-terminal kelch-like domain	886	PAMSTGSNTRRSN	15.0073	U	R.EPNEPPPPCPAM*ST#GS#NTR.R	1	28.2242	17.0241	26.4982	26.3189	-0.336333
684	YJR059W	PTK2	Putative serine/threonine protein kinase involved in regulation of ion transport across plasma membrane; enhances spermine uptake	56;59;65	SLRKRPTSPSISG;KRPTSPSISGSGS;SISGSGSGGNSPS	30.834828859374;26.411731441431;15.007250761561	U;U;U	K.RPT#SPS#ISGSGS#GGNSPSSSAGAR.Q	1	25.2706	29.767	48.2447	28.4742	-0.336006
8523	YKL052C	ASK1	Essential subunit of the Dam1 complex (aka DASH complex), couples kinetochores to the force produced by MT depolymerization thereby aiding in chromosome segregation; phosphorylated during the cell cycle by cyclin-dependent kinases	118	GPNEADSAVHVNR	96.1713	U	R.QSQTDNGPNEADS#AVHVNR.D	1	40.3358	40.0977	45.2975	27.7563	-0.335738
5116	YDL126C	CDC48	ATPase involved in ubiquitin-mediated protein degradation; Cdc48p-Npl4p-Ufd1p complex participates in ER-associated degradation (ERAD) while Cdc48p-Npl4p-Vms1p complex participates in mitochondria-associated degradation (MAD); along with Npl4-Ufd1 complex, important for maintaining the cell wall integrity during heat stress to allow G1 progression	599	AKARGGSLGDAGG	150.768	U	R.GGS#LGDAGGASDR.V	3	292.682	216.466	265.767	226.097	-0.335544
4957	YHR073W	OSH3	Member of an oxysterol-binding protein family with seven members in S. cerevisiae; family members have overlapping, redundant functions in sterol metabolism and collectively perform a function essential for viability	209	TALSRTSTQQDML	24.437	U	R.TS#T#QQDMLFR.V	3	142.772	121.234	143.756	105.855	-0.335417
5921	YPR018W	RLF2	Largest subunit (p90) of the Chromatin Assembly Complex (CAF-1) with Cac2p and Msi1p that assembles newly synthesized histones onto recently replicated DNA; involved in the maintenance of transcriptionally silent chromatin	515	TASQSQSPEKKQK	33.6572	U	K.RSNSDLQAQTASQSQS#PEK.K	4	788.128	642.233	949.005	734.851	-0.335091
630	YLR257W	YLR257W	Putative protein of unknown function	44;48	EASRLLTPQTSSN;LLTPQTSSNHALS	7.97116867086;6.5905833791545	U;U	R.LLT#PQTS#SNHALSK.M	1	74.7691	57.187	71.5453	58.8021	-0.335083
8602	YOL089C	HAL9	Putative transcription factor containing a zinc finger; overexpression increases salt tolerance through increased expression of the ENA1 (Na+/Li+ extrusion pump) gene while gene disruption decreases both salt tolerance and ENA1 expression	43	VNHQTGTPRLVPE	4.08456	U	R.SDISNVNHQTGT#PR.L	1	30.3843	16.8053	25.2998	27.3419	-0.334943
3366	YMR219W	ESC1	Protein localized to the nuclear periphery, involved in telomeric silencing; interacts with PAD4-domain of Sir4p	911	KYKVRNSDLEDDE	98.5231	U	K.VRNS#DLEDDESLK.K	3	333.189	263.629	314.545	250.038	-0.334569
6380	YGL021W	ALK1	Protein kinase; accumulation and phosphorylation are periodic during the cell cycle; phosphorylated in response to DNA damage; contains characteristic motifs for degradation via the APC pathway; similar to Alk2p and to mammalian haspins	212	TMGKKNSSIASTS	17.0091	U	K.KNS#SIASTSSENR.L	1	68.3157	52.0584	73.7757	60.692	-0.333685
9703	YPL106C	SSE1	ATPase that is a component of the heat shock protein Hsp90 chaperone complex; binds unfolded proteins; member of the heat shock protein 70 (HSP70) family; localized to the cytoplasm	48	FGPKNRYLGETGK	44.2778	U	R.Y#LGETGK.N	1	61.2394	53.1781	60.9451	43.7872	-0.333521
7531	YHL023C	NPR3	Subunit of the conserved Npr2/3 complex that mediates downregulation of TORC1 activity upon amino acid limitation; subunit of SEA (Seh1-associated) complex; null mutant displays delayed meiotic DNA replication and double-strand break repair	314	SSKKSLSSTGEHN	6.59058	U	K.SLS#S#TGEHNQELR.N	1	46.5992	25.2707	37.7501	41.6784	-0.333312
8902	YGR178C	PBP1	Component of glucose deprivation induced stress granules, involved in P-body-dependent granule assembly; similar to human ataxin-2; interacts with Pab1p to regulate mRNA polyadenylation; interacts with Mkt1p to regulate HO translation	436	PSAKTVSPTTQIS	23.6238	U	K.TVS#PTTQISAGK.S	6	1791.16	1315.1	1536.13	1326.22	-0.333085
2620	YOR310C	NOP58	Protein involved in pre-rRNA processing, 18S rRNA synthesis, and snoRNA synthesis; component of the small subunit processome complex, which is required for processing of pre-18S rRNA	70	IEGKVSSQLEKLL	0	U	K.VSS#QLEK.L	1	171.021	116.416	149.357	137.979	-0.332704
6750	YER158C	YER158C	Protein of unknown function, has similarity to Afr1p; potentially phosphorylated by Cdc28p	28	SPSRRDSLSIPRA	20.1669	U	R.RDS#LSIPR.A	1	59.5356	50.0316	56.8031	42.352	-0.332622
5672	YGR090W	UTP22	Possible U3 snoRNP protein involved in maturation of pre-18S rRNA, based on computational analysis of large-scale protein-protein interaction data	64	SDTSPESNEVATN	18.9783	U	R.TVPEQENDESDTS#PES#NEVATNTAATR.H	1	28.8111	23.185	28.3972	22.2477	-0.332492
6522	YJL016W	YJL016W	Putative protein of unknown function; GFP-fusion protein localizes to the cytoplasm; conserved in closely related Saccharomyces species	339	TTPKSRTFFSPKG	31.2747	U	K.SRT#FFSPK.G	2	637.76	522.371	620.206	476.793	-0.3323
3097	YJR002W	MPP10	Component of the SSU processome and 90S preribosome, required for pre-18S rRNA processing, interacts with and controls the stability of Imp3p and Imp4p, essential for viability; similar to human Mpp10p	267	DEEEHDSAMDKVK	1000	U	K.EDEELDEEEHDS#AMDK.V	8	840.845	663.709	821.086	656.36	-0.332247
2676	YOL158C	ENB1	Endosomal ferric enterobactin transporter, expressed under conditions of iron deprivation; member of the major facilitator superfamily; expression is regulated by Rcs1p and affected by chloroquine treatment	4;7	xxxMLETDHSRND;MLETDHSRNDNLD	1000;1000	U;U	-.M*LET#DHS#RNDNLDDK.S	1	88.4387	70.9828	109.125	85.9523	-0.332149
5667	YGR090W	UTP22	Possible U3 snoRNP protein involved in maturation of pre-18S rRNA, based on computational analysis of large-scale protein-protein interaction data	42	KENDHSSQAINER	1000	U	K.ENDHS#S#QAINER.T	1	95.513	71.1349	114.738	95.8803	-0.332136
8317	YMR196W	YMR196W	Putative protein of unknown function; green fluorescent protein (GFP)-fusion protein localizes to the cytoplasm; YMR196W is not an essential gene	1013	GTHSGLTPQSSIS	57.7111	U	R.IGGTHSGLT#PQSSISSDK.A	2	69.8356	52.8556	59.7905	50.1142	-0.332135
10138	YMR144W	YMR144W	Putative protein of unknown function; localized to the nucleus; YMR144W is not an essential gene	313	PNTKDESIQDSHG	11.7212	U	K.DES#IQDSHGNR.T	1	126.812	113.63	132.331	92.2424	-0.331999
6349	YPL009C	TAE2	Protein of unknown function, involved in protein translation; may interact with ribosomes, based on co-purification experiments; green fluorescent protein (GFP)-fusion protein localizes to the cytoplasm	780	DSTKNNSFEHDNL	1000	U	K.NNS#FEHDNLEK.D	2	300.859	231.245	251.602	207.653	-0.331984
3545	YNL166C	BNI5	Protein involved in organization of septins at the mother-bud neck, may interact directly with the Cdc11p septin, localizes to bud neck in a septin-dependent manner	332	VSSNSNSRNGSRK	17.0091	U	R.VISVSS#NSNS#R.N	3	290.465	223.218	277.598	228.114	-0.331862
4288	YDR293C	SSD1	Translational repressor with a role in cell wall polar growth and integrity; regulated by Cbk1p phosphorylation to effect bud-specific translational control of specific mRNAs; interacts with TOR pathway components	183	EQAKRISGGEAGV	75.7382	U	K.RIS#GGEAGVTVK.I	1	207.682	154.986	184.701	156.862	-0.33142
7670	YGR270W	YTA7	Protein that localizes to chromatin and has a role in regulation of histone gene expression; has a bromodomain-like region that interacts with the N-terminal tail of histone H3, and an ATPase domain; potentially phosphorylated by Cdc28p	940	PELQKVTSNAAPT	7.71046	U	K.VT#SNAAPTNFDENGEPLSEK.V	1	126.625	107.31	112.797	83.1009	-0.330437
4810	YBR273C	UBX7	UBX (ubiquitin regulatory X) domain-containing protein that interacts with Cdc48p	395	ETNLTTSRSVSPN	24.437	U	R.YPSETNLTTS#R.S	2	95.0466	76.8874	89.8983	70.2282	-0.330146
5514	YBR181C	RPS6B	Protein component of the small (40S) ribosomal subunit; identical to Rps6Ap and has similarity to rat S6 ribosomal protein	233	RKRRASSLKAxxx	1000	R	R.RAS#S#LKA.-	1	142.758	107.097	158.894	132.864	-0.330083
8036	YMR081C	ISF1	Serine-rich, hydrophilic protein with similarity to Mbr1p; overexpression suppresses growth defects of hap2, hap3, and hap4 mutants; expression is under glucose control; cotranscribed with NAM7 in a cyp1 mutant	267	LRRESFSLLSNGS	4.08456	U	R.RESFS#LLSNGSSSSPLQTR.N	1	17.998	13.3737	15.241	13.0737	-0.329751
3436	YDR170C	SEC7	Guanine nucleotide exchange factor (GEF) for ADP ribosylation factors involved in proliferation of the Golgi, intra-Golgi transport and ER-to-Golgi transport; found in the cytoplasm and on Golgi-associated coated vesicles	1220	VANPRVSYESSRS	24.437	U	R.VS#YESSR.S	2	445.703	332.05	356.92	306.728	-0.329408
7528	YHL023C	NPR3	Subunit of the conserved Npr2/3 complex that mediates downregulation of TORC1 activity upon amino acid limitation; subunit of SEA (Seh1-associated) complex; null mutant displays delayed meiotic DNA replication and double-strand break repair	990	RRPSMDYKKTDKK	13.3795	U	R.RPSMDY#K.K	1	197.369	163.371	206.645	158.234	-0.329113
10413	YBR238C	YBR238C	Mitochondrial membrane protein with similarity to Rmd9p; not required for respiratory growth but causes a synthetic respiratory defect in combination with rmd9 mutations; transcriptionally up-regulated by TOR; deletion increases life span	606	MNSTQISRTATPS	23.6238	U	K.SNM*NSTQIS#R.T	1	47.9954	40.7557	72.827	55.4387	-0.328863
3602	YGR184C	UBR1	E3 ubiquitin ligase (N-recognin), forms heterodimer with Rad6p to ubiquitinate substrates in the N-end rule pathway; regulates peptide transport via Cup9p ubiquitination; mutation in human UBR1 causes Johansson-Blizzard Syndrome (JBS)	1196	FMKEHESEFDEQD	1000	U	K.EHES#EFDEQDNDVDM*VGEK.V	4	243.852	185.881	206.342	172.579	-0.328734
1907	YBL085W	BOI1	Protein implicated in polar growth, functionally redundant with Boi2p; interacts with bud-emergence protein Bem1p; contains an SH3 (src homology 3) domain and a PH (pleckstrin homology) domain	674	SETPTSSNNKEAV	11.0148	U	K.SNIALAHSET#PTSS#NNK.E	3	458.502	347.045	392.572	330.708	-0.328527
2274	YBL047C	EDE1	Key endocytic protein involved in a network of interactions with other endocytic proteins, binds membranes in a ubiquitin-dependent manner, may also bind ubiquitinated membrane-associated proteins	1011	RSQSLTSSVANNA	15.0073	U	R.SQSLT#S#S#VANNAPQSVR.D	3	101.071	79.1091	125.814	101.573	-0.328506
493	YAR014C	BUD14	Protein involved in bud-site selection, Bud14p-Glc7p complex is a cortical regulator of dynein; inhibitor of the actin assembly factor Bnr1p (formin); diploid mutants display a random budding pattern instead of the wild-type bipolar pattern	655;661;664	DEQRAVSSASINS;SSASINSSLSGSR;SINSSLSGSRALS	24.436974992327;24.436974992327;9.296369794135	U;U;U	R.AVS#SASINS#S#LSGSR.A	1	24.8171	28.0668	33.4532	18.3377	-0.328496
3166	YNL271C	BNI1	Formin, nucleates the formation of linear actin filaments, involved in cell processes such as budding and mitotic spindle orientation which require the formation of polarized actin cables, functionally redundant with BNR1	1783	QKENSNSPSSEGN	11.0148	U	K.ENSNS#PSS#EGNEEDEAEDRR.A	1	74.1326	55.9452	68.242	57.4527	-0.328299
2623	YML123C	PHO84	High-affinity inorganic phosphate (Pi) transporter and low-affinity manganese transporter; regulated by Pho4p and Spt7p; mutation confers resistance to arsenate; exit from the ER during maturation requires Pho86p	316;317;321	NGLERASTAVESL;GLERASTAVESLD;ASTAVESLDNHPP	1000;1000;1000	U;U;U	R.AS#T#AVES#LDNHPPK.A	7	1244.41	1125.6	1123.7	761.398	-0.327638
7991	YAL051W	OAF1	Oleate-activated transcription factor, acts alone and as a heterodimer with Pip2p; activates genes involved in beta-oxidation of fatty acids and peroxisome organization and biogenesis	982	PLAGGGSKEQTPI	1000	U	R.QGPLAGGGS#K.E	4	237.269	182.144	212.831	176.611	-0.327243
9876	YPL022W	RAD1	Single-stranded DNA endonuclease (with Rad10p), cleaves single-stranded DNA during nucleotide excision repair and double-strand break repair; subunit of Nucleotide Excision Repair Factor 1 (NEF1); homolog of human XPF protein	613	EEIKKGSGDDLDD	1000	U	K.KGS#GDDLDDGQEENAANDS#K.I	3	237.264	182.381	231.623	191.391	-0.327084
2063	YHL007C	STE20	Cdc42p-activated signal transducing kinase of the PAK (p21-activated kinase) family; involved in pheromone response, pseudohyphal/invasive growth, vacuole inheritance, down-regulation of sterol uptake; GBB motif binds Ste4p	323	KRASSSSNNSSSS	16.1979	U	K.RASSS#S#NNS#SSSSITTALR.I	3	113.541	84.0939	105.643	90.6575	-0.326837
5741	YBR079C	RPG1	eIF3a subunit of the core complex of translation initiation factor 3 (eIF3), essential for translation; part of a Prt1p-Rpg1p-Nip1p subcomplex that stimulates binding of mRNA and tRNA(i)Met to ribosomes; involved in translation reinitiation	533	ALGPQETEDGEEK	80.7549	U	K.EETDEALGPQET#EDGEEK.E	2	171.006	122.991	188.866	163.941	-0.326773
4278	YAL035W	FUN12	GTPase, required for general translation initiation by promoting Met-tRNAiMet binding to ribosomes and ribosomal subunit joining; homolog of bacterial IF2	305	SDSKKDSEVVPDD	1000	U	K.KDS#EVVPDDELK.E	2	256.262	202.992	253.745	203.672	-0.326679
1331	YOR018W	ROD1	Membrane protein that binds the ubiquitin ligase Rsp5p via its 2 PY motifs; overexpression confers resistance to the GST substrate o-dinitrobenzene,zinc, and calcium; proposed to regulate the endocytosis of plasma membrane proteins	141;144	RALSTASLISSNG;STASLISSNGQTS	24.243126526472;9.3940638673198	U;U	R.ALSTAS#LIS#SNGQTSASK.N	3	168.45	151.227	188.91	133.733	-0.326616
7243	YOR110W	TFC7	One of six subunits of the RNA polymerase III transcription initiation factor complex (TFIIIC); part of the TauA globular domain of TFIIIC that binds DNA at the BoxA promoter sites of tRNA and similar genes	373	TEENETTNAGQSK	5.08456	U	K.TAGLLSPTEENETT#NAGQSK.G	5	216.149	155.855	192.122	169.73	-0.326492
7083	YPR159W	KRE6	Type II integral membrane protein required for beta-1,6 glucan biosynthesis; putative beta-glucan synthase; localizes to the ER, plasma membrane, sites of polarized growth and secretory vesicles; functionally redundant with Skn1p	136	AIASSPSLNSNLS	15.0073	U	R.AIASSPS#LNS#NLSK.N	1	133.136	97.4075	134.359	115.96	-0.326173
3168	YNL271C	BNI1	Formin, nucleates the formation of linear actin filaments, involved in cell processes such as budding and mitotic spindle orientation which require the formation of polarized actin cables, functionally redundant with BNR1	1786	NSNSPSSEGNEED	6.59058	U	K.ENSNS#PSS#EGNEEDEAEDRR.A	1	77.8811	62.9601	71.8391	56.4662	-0.326149
4566	YOL070C	NBA1	Protein of unknown function, localizes to the bud neck and cytoplasm; interacts with Nap1p; may interact with ribosomes, based on co-purification experiments; potential Cdc28p substrate	403	EDIIEETPKKTKL	99.9731	U	K.QDDDM*YEDIIEET#PKK.T	2	191.832	155.671	207.588	162.941	-0.326101
218	YPL085W	SEC16	COPII vesicle coat protein required for ER transport vesicle budding; Sec16p is bound to the periphery of ER membranes and may act to stabilize initial COPII complexes; interacts with Sec23p, Sec24p and Sec31p	268	KLETHVSTEEKKQ	6.59058	U	K.LETHVS#TEEK.K	2	272.089	187.524	212.166	198.828	-0.325853
5727	YGR159C	NSR1	Nucleolar protein that binds nuclear localization sequences, required for pre-rRNA processing and ribosome biogenesis	127	SSSSSSSDSESEK	14.966	U	K.ESSSSDSSSSSSS#DSES#EKEESNDK.K	2	53.5431	35.1448	39.5689	39.1583	-0.325544
1704	YPL274W	SAM3	High-affinity S-adenosylmethionine permease, required for utilization of S-adenosylmethionine as a sulfur source; has similarity to S-methylmethionine permease Mmp1p	18;20;21	KFTKIETESTTIP;TKIETESTTIPND;KIETESTTIPNDS	37.539838425544;17.009095450606;24.436974992327	U;U;U	K.IET#ES#T#TIPNDSDR.S	1	99.8807	87.3827	98.933	71.2706	-0.325539
201	YPL085W	SEC16	COPII vesicle coat protein required for ER transport vesicle budding; Sec16p is bound to the periphery of ER membranes and may act to stabilize initial COPII complexes; interacts with Sec23p, Sec24p and Sec31p	2139	GPNPNNSPSPSSP	28.5286	U	K.TSPS#PTGPNPNNS#PS#PSSPISR.I	3	87.2338	74.7095	93.6273	69.6217	-0.325499
9498	YER125W	RSP5	E3 ubiquitin ligase of the NEDD4 family; involved in regulating many cellular processes including MVB sorting, heat shock response, transcription, endocytosis, and ribosome stability; human homolog is involved in Liddle syndrome; mutant tolerates aneuploidy	261	TTWKRPTLDQTEA	27.1205	U	K.RPT#LDQTEAER.G	1	68.9576	52.6824	80.9755	66.9907	-0.325221
5795	YPR115W	RGC1	Pleckstrin homology domain containing protein proposed to function as a glycerol channel activator; paralogous to Ask10p; green fluorescent protein (GFP)-fusion protein localizes to the cytoplasm	915	KSSRASSVASIHN	9.34047	U	R.ASS#VAS#IHNQR.V	1	84.0242	60.6899	63.8303	57.3549	-0.324844
5074	YHR170W	NMD3	Protein involved in nuclear export of the large ribosomal subunit; acts as a Crm1p-dependent adapter protein for export of nascent ribosomal subunits through the nuclear pore complex	427	HKDIDASLDYNSR	13.3795	U	K.DIDAS#LDYNSR.A	2	275.678	240.374	331.93	244.8	-0.324638
7251	YGR186W	TFG1	TFIIF (Transcription Factor II) largest subunit; involved in both transcription initiation and elongation of RNA polymerase II; homologous to human RAP74	45	NGSNSSSPGVPNG	18.9569	U	R.M*GQNGSNSSS#PGVPNGDNSR.G	2	57.373	47.7844	58.4415	44.6979	-0.324566
6218	YPL195W	APL5	Delta adaptin-like subunit of the clathrin associated protein complex (AP-3); functions in transport of alkaline phosphatase to the vacuole via the alternate pathway, suppressor of loss of casein kinase 1 function	890	KDNLSDTEEVIVI	4.08456	U	K.DNLSDT#EEVIVIK.K	1	51.0727	41.2052	55.4134	43.8334	-0.324476
2631	YDR264C	AKR1	Palmitoyl transferase involved in protein palmitoylation; acts as a negative regulator of pheromone response pathway; required for endocytosis of pheromone receptors; involved in cell shape control; contains ankyrin repeats	57	SGNEEESGNEQVN	102.689	U	R.S#GNEEES#GNEQVNHNDEAEEDPLLTR.Y	2	89.5111	72.7586	91.9436	72.1681	-0.324286
8921	YNL232W	CSL4	Exosome non-catalytic core component; involved in 3'-5' RNA processing and degradation in both the nucleus and the cytoplasm; predicted to contain an S1 RNA binding domain; has similarity to human hCsl4p (EXOSC1)	94	EKSVDASPNDVTR	65.4396	U	K.S#VDAS#PNDVTR.R	2	370.281	278.578	338.14	287.485	-0.323645
4979	YJL084C	ALY2	Alpha arrestin that controls nutrient-mediated intracellular sorting of permease Gap1p; interacts with AP-1 subunit Apl4p; phosphorylated by Npr1p and also by cyclin-CDK complex Pcl7p-Pho85p; promotes endocytosis of plasma membrane proteins	155	SLYRTLSDNETIT	30.8348	U	R.TLS#DNETITSR.K	4	441.018	347.477	406.011	329.44	-0.323434
5906	YDR251W	PAM1	Essential protein of unknown function; exhibits variable expression during colony morphogenesis; overexpression permits survival without protein phosphatase 2A, inhibits growth, and induces a filamentous phenotype	749	SPPQLQSLSQNGT	17.2497	U	R.NADSAPCVNQLNSDSPPQLQS#LSQNGTSK.V	1	65.4151	49.5045	64.5974	54.402	-0.323364
1864	YIL135C	VHS2	Cytoplasmic protein of unknown function; identified as a high-copy suppressor of the synthetic lethality of a sis2 sit4 double mutant, suggesting a role in G1/S phase progression; similar to Mlf3p	182	QSFDNETSPAHPR	6.59058	U	R.SLSS#QSFDNET#SPAHPR.S	1	49.3183	34.1773	36.0816	34.0958	-0.322918
1188	YPR079W	MRL1	Membrane protein with similarity to mammalian mannose-6-phosphate receptors, possibly functions as a sorting receptor in the delivery of vacuolar hydrolases	334;339	GGIRLRSSPSASS;RSSPSASSSSLAN	9.296369794135;30.834828859374	U;U	R.LRS#SPSAS#SSSLANR.E	2	105.335	166.861	315.951	169.976	-0.322751
3098	YJR002W	MPP10	Component of the SSU processome and 90S preribosome, required for pre-18S rRNA processing, interacts with and controls the stability of Imp3p and Imp4p, essential for viability; similar to human Mpp10p	177	QDERHSSPDPYGI	47.0452	U	R.HS#S#PDPYGINDK.F	7	1018.92	756.776	952.364	820.279	-0.3219
8686	YPL179W	PPQ1	Putative protein serine/threonine phosphatase; null mutation enhances efficiency of translational suppressors	202	SSVKAGSFGAPSS	12.7898	U	K.AGS#FGAPS#SPTSGIPNPK.S	1	120.034	77.5461	86.4517	87.7876	-0.320657
2703	YLL028W	TPO1	Polyamine transporter that recognizes spermine, putrescine, and spermidine; catalyzes uptake of polyamines at alkaline pH and excretion at acidic pH; phosphorylation enhances activity and sorting to the plasma membrane	69;72	AIQRTTTMNSAAE;RTTTMNSAAESEV	24.436974992327;73.310924976981	U;U	R.TTT#MNS#AAESEVNITR.R	4	44.662	54.1405	74.5338	41.3011	-0.320644
1388	YGR009C	SEC9	t-SNARE protein important for fusion of secretory vesicles with the plasma membrane; similar to but not functionally redundant with Spo20p; SNAP-25 homolog	304	PMTYTPSFIASDE	44.2778	U	R.QPQSQQAPM*TYTPS#FIASDEAAR.N	1	17.8527	17.5343	21.1345	13.6847	-0.320578
5182	YLR219W	MSC3	Protein of unknown function, green fluorescent protein (GFP)-fusion protein localizes to the cell periphery; msc3 mutants are defective in directing meiotic recombination events to homologous chromatids; potential Cdc28p substrate	160	NSITVKTTQVTDP	9.34047	U	K.T#TQVTDPSGR.T	1	7.80891	7.78174	9.63674	6.18989	-0.320366
4234	YPR133C	SPN1	Protein involved in RNA polymerase II transcription; interacts genetically or physically with RNAP II, TBP, TFIIS, and chromatin remodelling factors; central domain highly conserved throughout eukaryotes; mutations confer an Spt- phenotype	40	NTKQNQSMEPQET	73.6163	U	K.QNQS#MEPQETSK.G	4	110.988	88.7548	114.592	91.9176	-0.320262
7266	YER079W	YER079W	Putative protein of unknown function	39	LDLDQRSMSPSNI	44.2778	U	R.S#M*SPSNIASGEDR.I	5	117.586	108.136	117.502	80.1846	-0.320014
3707	YGL197W	MDS3	Putative component of the TOR regulatory pathway; negative regulator of early meiotic gene expression; required, with Pmd1p, for growth under alkaline conditions; has an N-terminal kelch-like domain	1295	EIEREDSAEILDA	1000	U	R.EDS#AEILDAR.F	1	67.373	58.4487	67.5293	49.6179	-0.319994
2319	YDR210W-B	YDR210W-B	Retrotransposon TYA Gag and TYB Pol genes; transcribed/translated as one unit; polyprotein is processed to make a nucleocapsid-like protein (Gag), reverse transcriptase (RT), protease (PR), and integrase (IN); similar to retroviral genes	1068	PYIQRNSDTNIKY	11.0148	R	R.LGGTEEPYIQRNS#DTNIK.Y	1	317.261	230.719	252.664	225.915	-0.319733
180	YOR127W	RGA1	GTPase-activating protein for the polarity-establishment protein Cdc42p; implicated in control of septin organization, pheromone response, and haploid invasive growth	172;176	LPEKTFSRPASLV;TFSRPASLVNEIP	17.009095450606;23.523489209392	U;U	K.TFS#RPAS#LVNEIPSGSEPSK.D	1	168.819	145.305	156.149	115.097	-0.319555
5856	YHR182W	YHR182W	Putative protein of unknown function; green fluorescent protein (GFP)-fusion protein localizes to the cell periphery and cytoplasm	331	YGELTHSDNEHEE	20.1669	U	K.SYGELTHS#DNEHEEK.S	4	411.244	312.08	337.143	287.649	-0.319474
2695	YKL146W	AVT3	Vacuolar transporter, exports large neutral amino acids from the vacuole; member of a family of seven S. cerevisiae genes (AVT1-7) related to vesicular GABA-glycine transporters	59	SRSRKSSGTTGGL	20.1669	U	R.KS#S#GTTGGLLK.K	2	349.626	252.87	323.493	286.557	-0.319436
7566	YNL077W	APJ1	Putative chaperone of the HSP40 (DNAJ) family; overexpression interferes with propagation of the [Psi+] prion; the authentic, non-tagged protein is detected in highly purified mitochondria in high-throughput studies	164	YSSSAKYNSNDED	0	U	K.Y#NSNDEDHHLDR.G	2	166.082	108.225	161.758	154.522	-0.319314
10262	YOR145C	PNO1	Essential nucleolar protein required for pre-18S rRNA processing, interacts with Dim1p, an 18S rRNA dimethyltransferase, and also with Nob1p, which is involved in proteasome biogenesis; contains a KH domain	13	LKKATVTPVSGQD	13.3795	U	K.ATVT#PVSGQDGGSSR.I	2	113.565	98.0878	133.497	99.9262	-0.31927
208	YBR001C	NTH2	Putative neutral trehalase, required for thermotolerance and may mediate resistance to other cellular stresses	88;90	RLNRTRTMSVFNK;NRTRTMSVFNKVS	4.0845563853713;18.805368406745	U;U	R.TRT#M*S#VFNK.V	1	101.398	93.3541	131.904	93.6521	-0.31911
7728	YJL044C	GYP6	GTPase-activating protein (GAP) for the yeast Rab family member, Ypt6p; involved in vesicle mediated protein transport	436	IDPNRQSLENKLR	22.5294	U	K.LTIDPNRQS#LENK.L	1	128.586	98.9008	122.187	102.111	-0.319105
143	YLR106C	MDN1	Huge dynein-related AAA-type ATPase (midasin), forms extended pre-60S particle with the Rix1 complex (Rix1p-Ipi1p-Ipi3p); acts in removal of ribosomal biogenesis factors at successive steps of pre-60S assembly and export from nucleus	4555	DEEEMLSDIDAHD	99.9731	U	K.M*DIDEEEM*LS#DIDAHDANNDVDSK.K	4	350.615	251.399	338.141	300.739	-0.318964
7374	YLL015W	BPT1	ABC type transmembrane transporter of MRP/CFTR family, found in vacuolar membrane, involved in the transport of unconjugated bilirubin and in heavy metal detoxification via glutathione conjugates, along with Ycf1p	895	TEHRSESEVDEPL	30.8348	U	R.SES#EVDEPLQLK.V	5	462.697	345.352	456.035	391.151	-0.318953
2574	YDL204W	RTN2	Protein of unknown function; has similarity to mammalian reticulon proteins; member of the RTNLA (reticulon-like A) subfamily	226	DEGSYSTSISNEN	6.59058	U	K.IIPPQTDEGSYST#SISNENK.S	3	68.1555	59.1036	69.1685	50.9913	-0.318836
3176	YJL154C	VPS35	Endosomal subunit of membrane-associated retromer complex required for retrograde transport; receptor that recognizes retrieval signals on cargo proteins, forms subcomplex with Vps26p and Vps29p that selects cargo proteins for retrieval	868	SNADDGSVITDKE	37.5398	U	K.ASSNADDGS#VITDK.E	5	491.272	380.716	487.528	404.018	-0.318811
3395	YMR219W	ESC1	Protein localized to the nuclear periphery, involved in telomeric silencing; interacts with PAD4-domain of Sir4p	1129	SSSEIESVEPLKP	2.01746	U	R.VSSSEIES#VEPLKPESDR.S	1	72.4415	56.157	63.8298	53.1188	-0.318507
6745	YOL036W	YOL036W	Protein of unknown function; potential Cdc28p substrate	316	ERSRSNSSALAST	9.34047	U	R.SNS#SALASTLR.D	2	204.004	121.027	169.107	178.171	-0.318505
9754	YLR237W	THI7	Plasma membrane transporter responsible for the uptake of thiamine, member of the major facilitator superfamily of transporters; mutation of human ortholog causes thiamine-responsive megaloblastic anemia	571	PELVKTSSENTNE	0	U	K.TS#SENT#NEFEIVHHK.N	2	91.2194	81.2218	110.466	80.5866	-0.317818
1289	YLR436C	ECM30	Putative protein of unknown function; may play a role in cell wall biosynthesis, mutants have abormal relative levels of mannose and glucose and have Gap1p sorting and transport defects; (GFP)-fusion protein localizes to the cytoplasm	1053;1056	RRSRGQSSVSLER;RGQSSVSLERTIS	9.3404701968613;17.009095450606	U;U	R.GQS#SVS#LER.T	2	306.424	311.765	415.325	267.4	-0.317525
9608	YLR113W	HOG1	Mitogen-activated protein kinase involved in osmoregulation; acts via three independent osmosensors; mitophagy-specific regulator; mediates the recruitment and activation of RNA Pol II at Hot1p-dependent promoters; localization regulated by Ptp2p and Ptp3p	176	DPQMTGYVSTRYY	48.8739	U	R.IQDPQM*T#GY#VSTR.Y	10	669.73	494.76	545.251	480.23	-0.317474
7855	YKL217W	JEN1	Monocarboxylate/proton symporter of the plasma membrane; transport activity is dependent on the pH gradient across the membrane; mediates high-affinity uptake of carbon sources lactate, pyuvate, and acetate, and also of the micronutrient selenite, whose structure mimics that of monocarboxylates; expression and localization are tightly regulated, with transcription repression, mRNA degradation, and protein endocytosis and degradation all occurring in the presence of glucose	11	ITDEKISGEQQQP	1000	U	K.IS#GEQQQPAGR.K	2	25.2374	21.249	18.1191	13.5465	-0.31735
4569	YOL070C	NBA1	Protein of unknown function, localizes to the bud neck and cytoplasm; interacts with Nap1p; may interact with ribosomes, based on co-purification experiments; potential Cdc28p substrate	117	TSKDSNSLYSLKE	24.2431	U	K.DSNS#LYSLK.E	1	100.224	91.3602	99.807	69.186	-0.317238
9091	YPR137W	RRP9	Protein involved in pre-rRNA processing, associated with U3 snRNP; component of small ribosomal subunit (SSU) processosome; ortholog of the human U3-55k protein	100	NNLKERTIDEYNN	36.5564	U	K.ERT#IDEYNNFDAGDLDK.D	1	97.5259	77.0606	98.8953	80.5945	-0.317179
8729	YEL022W	GEA2	Guanine nucleotide exchange factor for ADP ribosylation factors (ARFs), involved in vesicular transport between the Golgi and ER, Golgi organization, and actin cytoskeleton organization; similar to but not functionally redundant with Gea1p	284	NNEEAISEDDGIE	1000	U	K.VNNEEAIS#EDDGIEEEHIHS#EK.S	4	337.19	382.821	445.376	245.3	-0.31717
162	YBL066C	SEF1	Putative transcription factor, has homolog in Kluyveromyces lactis	267;273	NNSAGNTPNGPFS;TPNGPFSPIQKTY	1000;1000	U;U	K.NNSAGNT#PNGPFS#PIQK.T	2	29.4871	34.3584	53.0268	31.8785	-0.317002
2069	YPL221W	FLC1	Putative FAD transporter; required for uptake of FAD into endoplasmic reticulum; involved in cell wall maintenance	658;663;668	EKTGTNSENAESS;NSENAESSSKETT;ESSSKETTRPTFS	4.5404698811677;-0;17.009095450606	U;U;U	K.TGTNS#ENAES#SS#KETTRPTFSEK.V	1	86.3611	79.1429	90.5214	62.8964	-0.316502
1277	YGR116W	SPT6	Transcription elongation factor required for the maintenance of chromatin structure during transcription in order to inhibit transcription from promoters within the coding region	142;146	SDNVAASRQDSTS;AASRQDSTSKLED	30.612101899637;9.3404701968613	U;U	K.RVGDEGNAAESESDNVAAS#RQDS#TSK.L	2	151.021	141.746	192.914	134.498	-0.316194
7376	YML010W	SPT5	Protein involved in regulating Pol I and Pol II transcription and pre-mRNA processing; forms a complex with Spt4p; contains a C-terminal repeat domain that is a target for phosphorylation by Sgv1p	1032	TRDGGASAWGNQD	1000	U	R.DGGAS#AWGNQDDGNR.S	1	19.9759	24.4151	21.5595	8.94849	-0.316065
9157	YOL122C	SMF1	Divalent metal ion transporter with a broad specificity for di-valent and tri-valent metals; post-translationally regulated by levels of metal ions; member of the Nramp family of metal transport proteins	503	DHTEEDSHNHQNN	18.9783	U	K.TEITVDHTEEDS#HNHQNNNDR.S	1	67.0099	59.9461	59.4134	41.6173	-0.315882
3188	YNL167C	SKO1	Basic leucine zipper transcription factor of the ATF/CREB family; forms a complex with Tup1p and Cyc8p to both activate and repress transcription; cytosolic and nuclear protein involved in osmotic and oxidative stress responses	399	SISRKNSAVTTAP	44.2778	U	K.NS#AVTTAPAQK.D	4	436.064	356.254	406.453	320.627	-0.315805
3313	YGR116W	SPT6	Transcription elongation factor required for the maintenance of chromatin structure during transcription in order to inhibit transcription from promoters within the coding region	134	EGNAAESESDNVA	127.526	U	R.VGDEGNAAES#ES#DNVAASR.Q	11	788.694	611.968	699.897	584.182	-0.315549
9919	YER032W	FIR1	Protein involved in 3' mRNA processing, interacts with Ref2p; potential Cdc28p substrate	455	TSPVNQSFESRRQ	24.2431	U	K.VDTS#PVNQS#FESR.R	1	179.597	139.599	135.742	113.793	-0.315538
7029	YDR146C	SWI5	Transcription factor that activates transcription of genes expressed at the M/G1 phase boundary and in G1 phase; localization to the nucleus occurs during G1 and appears to be regulated by phosphorylation by Cdc28p kinase	522	NTYTTNSPSKITR	31.2747	U	K.EINTYTTNS#PSK.I	1	256.905	206.588	263.92	212.227	-0.314484
7495	YOR151C	RPB2	RNA polymerase II second largest subunit B150, part of central core; similar to bacterial beta subunit	156	ELIAEESEDDSES	59.2977	U	K.YELIAEES#EDDSESGK.V	2	178.264	131.907	193.619	167.242	-0.313986
2560	YJR132W	NMD5	Karyopherin, a carrier protein involved in nuclear import of proteins; importin beta homolog	977	IKNRADSLDFVDG	86.8328	U	K.NRADS#LDFVDGYDAK.E	9	1153.8	928.67	1140.47	916.889	-0.313981
1591	YHR146W	CRP1	Protein that binds to cruciform DNA structures	446	SPLSSSTEEPKKK	11.0148	U	K.QTAS#PLSSST#EEPK.K	2	518.531	399.897	511.944	429.156	-0.313775
2488	YPL082C	MOT1	Essential abundant protein involved in regulation of transcription, removes Spt15p (TBP) from DNA via its C-terminal ATPase activity, forms a complex with TBP that binds TATA DNA with high affinity but with altered specificity	1670;1682	NDLFKKYMPSVTY;YMRLDGSIDPRDR	5.3098145527824;6.752917509591	U;U	K.KY#MPSVTYM*RLDGS#IDPR.D	1	127.583	101.771	118.836	96.5406	-0.313344
10116	YGR280C	PXR1	Essential protein involved in rRNA and snoRNA maturation; competes with TLC1 RNA for binding to Est2p, suggesting a role in negative regulation of telomerase; human homolog inhibits telomerase; contains a G-patch RNA interacting domain	159	KREGDDSEDEDDD	1000	U	K.REGDDS#EDEDDDDKEDK.D	9	2007.94	851.914	1550.5	2011.91	-0.313305
107	YDL022W	GPD1	NAD-dependent glycerol-3-phosphate dehydrogenase, key enzyme of glycerol synthesis, essential for growth under osmotic stress; expression regulated by high-osmolarity glycerol response pathway; homolog of Gpd2p	24;27	GRKRSSSSVSLKA;RSSSSVSLKAAEK	17.009095450606;31.274712326135	U;U	K.RSSS#SVS#LK.A	9	3588.98	3079.67	3931.07	2972.5	-0.31329
5755	YNL212W	VID27	Cytoplasmic protein of unknown function; possibly involved in vacuolar protein degradation; not essential for proteasome-dependent degradation of fructose-1,6-bisphosphatase (FBPase); null mutants exhibit normal growth	207	QDAKDTSFEHEKE	9.34047	U	K.DTS#FEHEK.E	4	852.615	684.092	786.674	635.285	-0.313213
8187	YIL106W	MOB1	Component of the mitotic exit network; associates with and is required for the activation and Cdc15p-dependent phosphorylation of the Dbf2p kinase; required for cytokinesis and cell separation; component of the CCR4 transcriptional complex	41	VSPTKATPHNNTI	44.973	U	K.AT#PHNNTINGNNNNANTINNR.A	2	70.3193	49.4095	55.2657	51.6698	-0.313177
3481	YHR090C	YNG2	Subunit of the NuA4 histone acetyltransferase complex that acetylates histone H4 and H2A; has similarity to the human tumor suppressor ING1 and its isoforms ING4 and ING5	183;188	VSSREKSVTPVSP;KSVTPVSPSIEKK	40.362173446163;15.381154005611	U;U	K.S#VTPVSPS#IEK.K	1	55.5642	49.6635	57.1086	41.0337	-0.313008
8606	YDR444W	YDR444W	Putative protein of unknown function	680	YNEGEISKGAENA	85.2649	U	R.SNEYNEGEIS#K.G	1	128.211	115.378	143.141	103.063	-0.312925
5414	YIL030C	SSM4	Ubiquitin-protein ligase involved in ER-associated protein degradation; located in the ER/nuclear envelope; ssm4 mutation suppresses mRNA instability caused by an rna14 mutation	897	VLMRVPSSDIVSR	9.34047	U	R.VPS#SDIVSR.N	3	213.816	166.737	212.746	176.707	-0.312681
376	YLR407W	YLR407W	Putative protein of unknown function; null mutant displays elongated buds and a large fraction of budded cells have only one nucleus	109;111	TTTASHTLSNSKK;TASHTLSNSKKST	16.837846898921;16.837846898921	U;U	K.LTDESEESSSANNTTTTASHT#LS#NSK.K	1	54.4363	40.3557	52.3247	45.628	-0.312249
7916	YBR289W	SNF5	Subunit of the SWI/SNF chromatin remodeling complex involved in transcriptional regulation; functions interdependently in transcriptional activation with Snf2p and Snf6p	818	TNAMLPSPESLKT	20.1669	U	K.EEFAAAPNDTSSGTNAM*LPS#PESLK.T	2	31.0409	21.6897	25.1448	23.5774	-0.311741
701	YOL138C	RTC1	Subunit of the SEA (Seh1-associated) complex, a coatomer-related complex that associates dynamically with the vacuole; null mutation suppresses cdc13-1 temperature sensitivity; has N-terminal WD-40 repeats and a C-terminal RING motif	1129;1133	SPRHAPSRPDSIG;APSRPDSIGREQL	1000;1000	U;U	R.HAPS#RPDS#IGR.E	3	210.603	176.424	240.724	187.227	-0.311618
5777	YJR089W	BIR1	Subunit of chromosomal passenger complex (CPC; Ipl1p-Sli15p-Bir1p-Nbl1p), which regulates chromosome segregation; required for chromosome bi-orientation and for spindle assembly checkpoint activation upon reduced sister kinetochore tension	601	KSGDNSSNITAIP	0	U	K.SGDNSS#NITAIPK.E	2	361.411	285.557	336.472	276.763	-0.311592
8200	YDR186C	YDR186C	Putative protein of unknown function; may interact with ribosomes, based on co-purification experiments; green fluorescent protein (GFP)-fusion protein localizes to the cytoplasm	564	NSQQPDSAGASSP	9.39406	U	K.FPNSQQPDS#AGAS#SPK.R	5	420.038	313.351	432.181	373.467	-0.311298
3991	YNR063W	YNR063W	Putative zinc-cluster protein of unknown function	77	IDNGNNSILENKG	16.1979	U	K.NNTIDNGNNS#ILENK.G	1	127.377	119.492	137.671	94.1292	-0.311202
