## Supplementary material for "Cell growth and nutrient availability control the mitotic exit signaling network in budding yeast": Table S1 (part 3 of 3)

### Sheet: NutrSft-AllPhos (continued)
Site ID	Protein ID	Gene symbol	Protein description	Site Position	Motif	Max Score	Redundancy	Sequence	Number of peptides quantified	Normalized summed signal-to-noise				log2(Poor/Rich)
2393	YDL035C	GPR1	Plasma membrane G protein coupled receptor (GPCR) that interacts with the heterotrimeric G protein alpha subunit, Gpa2p, and with Plc1p; sensor that integrates nutritional signals with the modulation of cell fate via PKA and cAMP synthesis	371;378	LFRKTNTGSDENV;GSDENVSASGGVR	17.009095450606;17.009095450606	U;U	K.TNT#GSDENVS#ASGGVR.L	1	31.5642	23.3894	33.4563	29.018	-0.311126
6164	YER123W	YCK3	Palmitoylated, vacuolar membrane-localized casein kinase I isoform; negatively regulates vacuole fusion during hypertonic stress via phosphorylation of Vps41p; shares essential functions with Hrr25p; regulates vesicle fusion in AP-3 pathway	408	ISSNPQSFTKQQH	31.2747	U	R.ISSNPQS#FTK.Q	3	434.817	322.987	368.643	324.7	-0.310928
7280	YDR119W	VBA4	Protein of unknown function with proposed role as a basic amino acid permease based on phylogeny; GFP-fusion protein localizes to vacuolar membrane; physical interaction with Atg27p suggests a possible role in autophagy; non-essential gene	106	PQDEVNSIKGKPA	1000	U	K.IDDS#PQDEVNS#IK.G	21	3527.88	2615.46	3367.94	2943.74	-0.310844
3270	YDR525W-A	SNA2	Protein of unknown function, has similarity to Pmp3p, which is involved in cation transport; green fluorescent protein (GFP)-fusion protein localizes to the cytoplasm in a punctate pattern	71	YSHLSSSDDNYGS	24.437	U	R.YSHLSSS#DDNYGSLA.-	4	189.949	135.123	186.192	168.114	-0.310832
9731	YBR121C	GRS1	Cytoplasmic and mitochondrial glycyl-tRNA synthase that ligates glycine to the cognate anticodon bearing tRNA; transcription termination factor that may interact with the 3'-end of pre-mRNA to promote 3'-end formation	203	TGETLESPRAFNL	57.7111	U	K.YDIGNPVTGETLES#PR.A	16	756.02	564.671	638.137	559.294	-0.310796
8067	YLR450W	HMG2	One of two isozymes of HMG-CoA reductase that convert HMG-CoA to mevalonate, a rate-limiting step in sterol biosynthesis; overproduction induces assembly of peripheral ER membrane arrays and short nuclear-associated membrane stacks	546	LVVQQKSATIEFS	17.0091	U	K.S#ATIEFSETR.S	1	153.444	114.877	145.212	125.912	-0.310714
3054	YML072C	TCB3	Lipid-binding protein, localized to the bud via specific mRNA transport; non-tagged protein detected in a phosphorylated state in mitochondria; GFP-fusion protein localizes to the cell periphery; C-termini of Tcb1p, Tcb2p and Tcb3p interact	1346;1348	SPSNLNSTSVTPR;SNLNSTSVTPRAS	20.166921175432;30.834828859374	U;U	R.RSPSNLNS#TS#VTPR.A	3	149.777	126.922	183.626	141.903	-0.310601
2902	YIL147C	SLN1	Histidine kinase osmosensor that regulates a MAP kinase cascade; transmembrane protein with an intracellular kinase domain that signals to Ypd1p and Ssk1p, thereby forming a phosphorelay system similar to bacterial two-component regulators	758	LSNHRKSVDLESS	81.6917	U	K.S#VDLESSATSLGSNR.D	4	201.9	156.16	197.187	165.683	-0.310344
4946	YOL045W	PSK2	One of two (see also PSK1) PAS domain containing S/T protein kinases; regulates sugar flux and translation in response to an unknown metabolite by phosphorylating Ugp1p and Gsy2p (sugar flux) and Caf20p, Tif11p and Sro9p (translation)	155	PVIQRATSLMVLP	6.59058	U	R.AT#SLM*VLPDNDTASK.L	2	78.8452	64.4543	55.4071	43.8242	-0.3102
7252	YGR186W	TFG1	TFIIF (Transcription Factor II) largest subunit; involved in both transcription initiation and elongation of RNA polymerase II; homologous to human RAP74	200	VKDGSQTPTVDSV	17.0091	U	K.DGSQT#PTVDSVTK.D	6	887.872	750.632	911.426	700.793	-0.309965
4825	YER088C	DOT6	Protein involved in rRNA and ribosome biogenesis; binds polymerase A and C motif; subunit of the RPD3L histone deacetylase complex; similar to Tod6p; has chromatin specific SANT domain; involved in telomeric gene silencing and filamentation	558	SSSSNISSKDVSP	45.026	U	K.TVFSSSSSNIS#S#K.D	1	68.541	50.8633	58.049	51.2551	-0.309919
8019	YAL005C	SSA1	ATPase involved in protein folding and nuclear localization signal (NLS)-directed nuclear transport; member of heat shock protein 70 (HSP70) family; forms a chaperone complex with Ydj1p; localized to the nucleus, cytoplasm, and cell wall; 98% identical with Ssa2p, but subtle differences between the two proteins provide functional specificity with respect to propagation of yeast [URE3] prions and vacuolar-mediated degradations of gluconeogenesis enzymes	36	DQGNRTTPSFVAF	9.34047	U	R.TT#PSFVAFTDTER.L	4	39.8631	33.6447	29.8613	22.6078	-0.309745
210	YPL085W	SEC16	COPII vesicle coat protein required for ER transport vesicle budding; Sec16p is bound to the periphery of ER membranes and may act to stabilize initial COPII complexes; interacts with Sec23p, Sec24p and Sec31p	2049	KLGHKNTLYYDEK	13.3795	U	K.NT#LYYDEK.L	1	107.18	111.192	155.466	100.708	-0.30974
4898	YER033C	ZRG8	Protein of unknown function; authentic, non-tagged protein is detected in highly purified mitochondria in high-throughput studies; GFP-fusion protein is localized to the cytoplasm; transcription induced under conditions of zinc deficiency	163	FNRTTDSLPAIKG	17.0091	U	R.TTDS#LPAIK.G	1	90.1431	67.333	77.9659	68.3567	-0.309086
9768	YDR517W	GRH1	Acetylated, cis-golgi localized protein involved in ER to Golgi transport; homolog of human GRASP65; forms a complex with the coiled-coil protein Bug1p; mutants are compromised for the fusion of ER-derived vesicles with Golgi membranes	155	DDLDDVSLNHDER	127.526	U	K.ESDDLDDVS#LNHDER.R	7	914.293	676.992	851.872	748.695	-0.308963
10103	YOR027W	STI1	Hsp90 cochaperone, interacts with the Ssa group of the cytosolic Hsp70 chaperones and activates Ssa1p ATPase activity; interacts with Hsp90 chaperones and inhibits their ATPase activity; homolog of mammalian Hop	248	KEESKESEPMEVD	40.7514	U	K.EES#KES#EPM*EVDEDDSK.I	1	84.052	68.2535	89.7637	72.0712	-0.308789
7808	YIL107C	PFK26	6-phosphofructo-2-kinase, inhibited by phosphoenolpyruvate and sn-glycerol 3-phosphate; has negligible fructose-2,6-bisphosphatase activity; transcriptional regulation involves protein kinase A	677	SASSSQSELSEQP	2.94901	U	R.SNPTSASS#SQS#ELSEQPK.N	1	23.2708	20.5251	27.5347	20.4949	-0.308659
894	YAL024C	LTE1	Protein similar to GDP/GTP exchange factors but without detectable GEF activity; required for asymmetric localization of Bfa1p at daughter-directed spindle pole bodies and for mitotic exit at low temperatures	1028;1035	NTRRANSESAFTG;ESAFTGSLNKKNL	20.166921175432;76.732720416824	U;U	R.ANSES#AFTGS#LNK.K	3	787.453	708.338	766.444	546.354	-0.308558
5117	YDL126C	CDC48	ATPase involved in ubiquitin-mediated protein degradation; Cdc48p-Npl4p-Ufd1p complex participates in ER-associated degradation (ERAD) while Cdc48p-Npl4p-Vms1p complex participates in mitochondria-associated degradation (MAD); along with Npl4-Ufd1 complex, important for maintaining the cell wall integrity during heat stress to allow G1 progression	770	TAKRSVSDAELRR	31.2747	U	K.RSVS#DAELR.R	3	187.947	168.093	246.251	182.534	-0.308419
1952	YHR114W	BZZ1	SH3 domain protein implicated in the regulation of actin polymerization, able to recruit actin polymerization machinery through its SH3 domains, colocalizes with cortical actin patches and Las17p, interacts with type I myosins	554	TYIRISSAATVKA	9.34047	U	R.ISS#AATVK.A	1	47.4049	29.8392	33.0736	35.1496	-0.308413
7179	YDR379W	RGA2	GTPase-activating protein for the polarity-establishment protein Cdc42p; implicated in control of septin organization, pheromone response, and haploid invasive growth; regulated by Pho85p and Cdc28p	204	QERDESSLNDNND	17.0091	U	R.DESS#LNDNNDNDNSK.D	5	440.985	411.861	527.203	369.99	-0.308394
4294	YDR293C	SSD1	Translational repressor with a role in cell wall polar growth and integrity; regulated by Cbk1p phosphorylation to effect bud-specific translational control of specific mRNAs; interacts with TOR pathway components	231	RATSNLSPPSFKF	13.3795	U	R.ATSNLS#PPSFK.F	2	515.613	440.909	528.292	402.091	-0.308385
3613	YLR045C	STU2	Microtubule-associated protein (MAP) of the XMAP215/Dis1 family; regulates microtubule dynamics during spindle orientation and metaphase chromosome alignment; interacts with spindle pole body component Spc72p	603	SKRVASSPLRNDN	9.34047	U	R.VASS#PLR.N	1	326.741	232.13	337.866	304.6	-0.308305
6303	YMR167W	MLH1	Protein required for mismatch repair in mitosis and meiosis as well as crossing over during meiosis; forms a complex with Pms1p and Msh2p-Msh3p during mismatch repair; human homolog is associated with hereditary non-polyposis colon cancer	441	VTNVSHSQEAEKL	31.2747	U	K.VTNVSHS#QEAEK.L	2	467.824	311.73	391.189	382.071	-0.308159
8283	YOR195W	SLK19	Kinetochore-associated protein required for normal segregation of chromosomes in meiosis and mitosis; component of the FEAR regulatory network, which promotes Cdc14p release from the nucleolus during anaphase; potential Cdc28p substrate	265	DEENDITNSHINR	1000	U	K.EKEDEENDIT#NS#HINR.L	2	645.314	505.831	772.111	639.047	-0.308078
10351	YBR011C	IPP1	Cytoplasmic inorganic pyrophosphatase (PPase), homodimer that catalyzes the rapid exchange of oxygens from Pi with water, highly expressed and essential for viability, active-site residues show identity to those from E. coli PPase	65	EITKEETLNPIIQ	111.739	U	K.EET#LNPIIQDTK.K	2	78.5042	66.2007	79.0822	61.0984	-0.307921
5776	YJR089W	BIR1	Subunit of chromosomal passenger complex (CPC; Ipl1p-Sli15p-Bir1p-Nbl1p), which regulates chromosome segregation; required for chromosome bi-orientation and for spindle assembly checkpoint activation upon reduced sister kinetochore tension	345	MENGSTTLEEGNI	5.74962	U	K.EQINM*ENGSTT#LEEGNINR.D	1	46.8975	35.7681	49.5453	42.1504	-0.307709
3837	YJL176C	SWI3	Subunit of the SWI/SNF chromatin remodeling complex, which regulates transcription by remodeling chromosomes; required for transcription of many genes, including ADH1, ADH2, GAL1, HO, INO1 and SUC2	176	EEPENNTVIEGVK	1000	U	K.EEEPENNT#VIEGVK.E	1	82.0912	66.9406	87.8843	70.3996	-0.307574
2253	YBL047C	EDE1	Key endocytic protein involved in a network of interactions with other endocytic proteins, binds membranes in a ubiquitin-dependent manner, may also bind ubiquitinated membrane-associated proteins	1100	VSSIQESPKISAQ	97.5963	U	R.ANSNEDGESVSS#IQES#PK.I	9	914.027	731.824	1020.05	831.005	-0.307488
2928	YHR158C	KEL1	Protein required for proper cell fusion and cell morphology; functions in a complex with Kel2p to negatively regulate mitotic exit, interacts with Tem1p and Lte1p; localizes to regions of polarized growth; potential Cdc28p substrate	711	ELSQNNTEIDKLS	18.8054	U	K.HY#NESSELSQNNT#EIDK.L	1	34.1518	29.6378	40.5965	30.7673	-0.307372
607	YNL172W	APC1	Largest subunit of the Anaphase-Promoting Complex/Cyclosome (APC/C), which is a ubiquitin-protein ligase required for degradation of anaphase inhibitors, including mitotic cyclins, during the metaphase/anaphase transition; component of the platform domain of the APC/C, based on structural analysis	1445;1447	TQVTSNTNTPGNS;VTSNTNTPGNSDR	4.0845563853713;27.120517650575	U;U	K.SDVSGVTQVTSNT#NT#PGNSDR.E	2	90.8481	84.6604	109.65	77.3806	-0.307229
7107	YBR049C	REB1	RNA polymerase I enhancer binding protein; DNA binding protein which binds to genes transcribed by both RNA polymerase I and RNA polymerase II; required for termination of RNA polymerase I transcription	307	KNHNDDTDDLSNS	84.6094	U	K.NHNDDT#DDLSNSTK.Q	2	193.831	136.678	164.158	152.657	-0.307173
2019	YPL085W	SEC16	COPII vesicle coat protein required for ER transport vesicle budding; Sec16p is bound to the periphery of ER membranes and may act to stabilize initial COPII complexes; interacts with Sec23p, Sec24p and Sec31p	762;765	RGVSNASVGSSAS;SNASVGSSASFGA	87.26499655711;23.623790157638	U;U	R.GVSNAS#VGS#SASFGAR.H	3	256.757	260.923	318.783	204.287	-0.307035
4522	YFR034C	PHO4	Basic helix-loop-helix (bHLH) transcription factor of the myc-family; activates transcription cooperatively with Pho2p in response to phosphate limitation; binding to 'CACGTG' motif is regulated by chromatin restriction, competitive binding of Cbf1p to the same DNA binding motif and cooperation with Pho2p,; function is regulated by phosphorylation at multiple sites and by phosphate availability	243	LSKRRSSGALVDD	1000	U	K.RRS#S#GALVDDDK.R	9	1226.86	1000.63	1121.3	897.544	-0.306912
2848	YIR006C	PAN1	Part of actin cytoskeleton-regulatory complex Pan1p-Sla1p-End3p, associates with actin patches on the cell cortex; promotes protein-protein interactions essential for endocytosis; previously thought to be a subunit of poly(A) ribonuclease	748	EQSSFSSPSAKSV	17.0091	U	K.NEEQSSFSS#PSAK.S	3	653.034	584.557	732.212	535.291	-0.30684
161	YBL066C	SEF1	Putative transcription factor, has homolog in Kluyveromyces lactis	263;273	AFYKNNSAGNTPN;TPNGPFSPIQKTY	1000;1000	U;U	K.NNS#AGNTPNGPFS#PIQK.T	2	75.3009	65.6399	83.2676	62.5527	-0.306793
5225	YKL068W	NUP100	Subunit of the nuclear pore complex (NPC) that is localized to both sides of the pore; contains a repetitive GLFG motif that interacts with mRNA export factor Mex67p and with karyopherin Kap95p; homologous to Nup116p	787	SKSPNGSTSIPMI	17.0091	U	K.SPNGS#TSIPM*IENEK.I	3	151.295	112.117	136.708	120.731	-0.306689
8360	YPR171W	BSP1	Adapter that links synaptojanins Inp52p and Inp53p to the cortical actin cytoskeleton	185	SSSSSSSPPPLPT	30.8348	U	R.ADIPSSSSSSS#PPPLPTR.R	4	158.708	122.287	145.133	123.377	-0.306629
2696	YKL171W	NNK1	Protein kinase; implicated in proteasome function; interacts with TORC1, Ure2 and Gdh2; overexpression leads to hypersensitivity to rapamycin and nuclear accumulation of Gln3; epitope-tagged protein localizes to the cytoplasm	737	NLEPEPSKYIGSL	93.5557	U	K.TTDFSNLEPEPS#K.Y	4	143.958	103.91	121.18	110.466	-0.306594
8807	YLR199C	PBA1	Protein involved in 20S proteasome assembly; forms a heterodimer with Add66p that binds to proteasome precursors; similar to human PAC1 constituent of the PAC1-PAC2 complex involved in proteasome assembly	84	LTVKSPSLPQSSG	17.0091	U	K.SPS#LPQSSGK.H	3	626.404	459.774	601.132	532.802	-0.306516
6927	YIL031W	ULP2	Peptidase that deconjugates Smt3/SUMO-1 peptides from proteins, plays a role in chromosome cohesion at centromeric regions and recovery from checkpoint arrest induced by DNA damage or DNA replication defects; potential Cdc28p substrate	915	SRLGVNSESKNTS	48.8739	U	R.LGVNS#ESK.N	1	155.513	109.858	130.689	121.577	-0.306425
6887	YML100W	TSL1	Large subunit of trehalose 6-phosphate synthase (Tps1p)/phosphatase (Tps2p) complex, which converts uridine-5'-diphosphoglucose and glucose 6-phosphate to trehalose, similar to Tps3p and may share function; mutant has aneuploidy tolerance	49	QQQRALSNNISQE	23.6238	U	R.ALS#NNISQESLVAPAPEQGVPPAISR.S	1	1.67454	1.35413	0	0	-0.306396
435	YDR365W-B	YDR365W-B	Retrotransposon TYA Gag and TYB Pol genes; transcribed/translated as one unit; polyprotein is processed to make a nucleocapsid-like protein (Gag), reverse transcriptase (RT), protease (PR), and integrase (IN); similar to retroviral genes	1081	KTVPQISDQETEK	62.715	R	K.TVPQIS#DQETEK.R	11	3332.81	2408.65	2972.03	2691.49	-0.305923
64	YFR024C-A	LSB3	Protein containing a C-terminal SH3 domain; binds Las17p, which is a homolog of human Wiskott-Aldrich Syndrome protein involved in actin patch assembly and actin polymerization	393;397	TSQGRFTAPTSPS;RFTAPTSPSTSSP	53.533688924093;30.834828859374	U;U	R.FTAPT#S#PSTSSPK.A	14	657.932	596.377	679.704	485.699	-0.305885
3123	YMR031C	EIS1	Component of the eisosome that is required for proper eisosome assembly; similarity to Ykl050cp and Uso1p; the authentic, non-tagged protein is detected in a phosphorylated state in highly purified mitochondria in high-throughput studies	132;133;136	VRNNSITSATSKT;RNNSITSATSKTS;SITSATSKTSKES	37.539838425544;17.009095450606;17.009095450606	U;U;U	R.NNSIT#S#ATS#K.T	1	33.4181	32.1715	53.4034	38.0653	-0.305826
1043	YER123W	YCK3	Palmitoylated, vacuolar membrane-localized casein kinase I isoform; negatively regulates vacuole fusion during hypertonic stress via phosphorylation of Vps41p; shares essential functions with Hrr25p; regulates vesicle fusion in AP-3 pathway	403;404;408	NSKSRISSNPQSF;SKSRISSNPQSFT;ISSNPQSFTKQQH	16.061994325677;19.84645472602;31.274712326135	U;U;U	K.SRIS#S#NPQS#FTK.Q	3	460.735	401.07	428.618	318.398	-0.305825
4246	YML093W	UTP14	Subunit of U3-containing Small Subunit (SSU) processome complex involved in production of 18S rRNA and assembly of small ribosomal subunit	512	EKENIDSEALKSK	1000	U	K.ENIDS#EALK.S	1	147.884	110.091	139.698	122.58	-0.305684
5217	YNL074C	MLF3	Serine-rich protein of unknown function, predicted to be palmitoylated; overproduction suppresses the growth inhibition caused by exposure to the immunosuppressant leflunomide	11	KSNSNNSNPSFIF	15.0073	U	K.SNSNNS#NPSFIFER.T	4	383.53	257.712	343.866	330.866	-0.305508
5457	YFL033C	RIM15	Glucose-repressible protein kinase involved in signal transduction during cell proliferation in response to nutrients, specifically the establishment of stationary phase; identified as a regulator of IME2; substrate of Pho80p-Pho85p kinase	786	TNQTVKSPTPSIK	17.0091	U	K.S#PTPSIK.D	3	229.518	187.508	195.683	156.694	-0.30489
1588	YHR146W	CRP1	Protein that binds to cruciform DNA structures	440	PKKQTASPLSSST	20.1669	U	K.QTAS#PLS#SSTEEPK.K	3	460.923	339.585	418.041	372.071	-0.304622
3078	YBL101C	ECM21	Protein involved in regulating the endocytosis of plasma membrane proteins; identified as a substrate for ubiquitination by Rsp5p and deubiquitination by Ubp2p; promoter contains several Gcn4p binding elements	140	RTSGRLSVDQEPR	1000	U	R.LS#VDQEPR.I	2	125.569	102.56	120.501	96.6925	-0.304474
3413	YJR059W	PTK2	Putative serine/threonine protein kinase involved in regulation of ion transport across plasma membrane; enhances spermine uptake	715	NLSEDDSTMKELK	17.0091	U	K.VEDNLSEDDS#TM*K.E	1	71.3174	62.9253	76.7393	56.9751	-0.304312
1744	YKL038W	RGT1	Glucose-responsive transcription factor that regulates expression of several glucose transporter (HXT) genes in response to glucose; binds to promoters and acts both as a transcriptional activator and repressor	410;414	GNKRRQSAPVSVT;RQSAPVSVTLSTD	52.725346807241;20.166921175432	U;U	R.RQS#APVS#VTLSTDR.L	1	41.3522	31.4098	35.0593	30.4822	-0.304037
4820	YBL032W	HEK2	RNA binding protein involved in the asymmetric localization of ASH1 mRNA; represses translation of ASH1 mRNA, an effect reversed by Yck1p-dependent phosphoryation; regulates telomere position effect and length; similarity to hnRNP-K	247	PHLKKSSGEPTSP	6.59058	U	K.KSS#GEPT#SPSTSSNTR.I	1	22.2862	20.3119	27.4544	19.9871	-0.30368
9380	YCR033W	SNT1	Subunit of the Set3C deacetylase complex that interacts directly with the Set3C subunit, Sif2p; putative DNA-binding protein; mutant has increased aneuploidy tolerance	761	DESKEESTNTIEK	9.34047	U	K.EES#TNTIEK.E	1	120.886	101.77	114.805	89.2213	-0.303388
1662	YGR103W	NOP7	Component of several different pre-ribosomal particles; forms a complex with Ytm1p and Erb1p that is required for maturation of the large ribosomal subunit; required for exit from G<sub>0</sub> and the initiation of cell proliferation	529	IKYSETSEADKDV	9.34047	U	K.YSETS#EADK.D	2	804.253	622.897	689.917	588.198	-0.303034
1230	YJL076W	NET1	Core subunit of the RENT complex, which is a complex involved in nucleolar silencing and telophase exit; stimulates transcription by RNA polymerase I and regulates nucleolar structure	744;747	NGPKDISLHSLKG;KDISLHSLKGSVV	1000;1000	U;U	K.DIS#LHS#LK.G	1	206.294	191.625	202.837	140.017	-0.302937
6400	YDL153C	SAS10	Essential subunit of U3-containing Small Subunit (SSU) processome complex involved in production of 18S rRNA and assembly of small ribosomal subunit; disrupts silencing when overproduced; mutant has increased aneuploidy tolerance	533	ELAENVSGDGKRA	1000	U	K.LAELAENVS#GDGK.R	2	180.784	149.985	169.606	134.045	-0.302919
6146	YDR217C	RAD9	DNA damage-dependent checkpoint protein, required for cell-cycle arrest in G1/S, intra-S, and G2/M; transmits checkpoint signal by activating Rad53p and Chk1p; hyperphosphorylated by Mec1p and Tel1p; potential Cdc28p substrate	1136	FRLSLDSPSKGGI	17.0091	U	R.LSLDS#PSK.G	1	299.529	234.045	272.841	229.979	-0.302749
7160	YBR225W	YBR225W	Putative protein of unknown function; non-essential gene identified in a screen for mutants affected in mannosylphophorylation of cell wall components	155	SEVKANYSPDPSA	9.34047	U	K.ANY#SPDPSAPR.F	1	127.427	97.0482	106.318	92.4501	-0.302748
2901	YIL147C	SLN1	Histidine kinase osmosensor that regulates a MAP kinase cascade; transmembrane protein with an intracellular kinase domain that signals to Ypd1p and Ssk1p, thereby forming a phosphorelay system similar to bacterial two-component regulators	441	ANSSMKSAINLGN	1000	U	K.S#AINLGNEK.M	5	637.66	560.139	578.39	425.729	-0.302737
3662	YDR239C	YDR239C	Protein of unknown function that may interact with ribosomes, based on co-purification experiments	380	EKGFVDSESKAFI	17.0091	U	K.GFVDS#ESK.A	2	264.467	207.862	240.763	201.783	-0.302567
10286	YCL055W	KAR4	Transcription factor required for gene regulation in response to pheromones; also required during meiosis; exists in two forms, a slower-migrating form more abundant during vegetative growth and a faster-migrating form induced by pheromone	329	ELLRPRSPVQKAQ	1000	U	K.NEIELLRPRS#PVQK.A	2	331.782	223.544	315.512	301.326	-0.302462
10332	YPL127C	HHO1	Histone H1, a linker histone required for nucleosome packaging at restricted sites; suppresses DNA repair involving homologous recombination; not required for telomeric silencing, basal transcriptional repression, or efficient sporulation	164	KVVKKKSPTVTAK	30.8348	U	K.S#PTVTAK.K	1	35.7895	28.0266	40.9432	34.196	-0.302401
255	YMR216C	SKY1	SR protein kinase (SRPK) involved in regulating proteins involved in mRNA metabolism and cation homeostasis; similar to human SRPK1	70;71	LQTSKSSSSANGT;QTSKSSSSANGTV	-0;6.5905833791545	U;U	K.SS#S#SANGTVQEDTSSK.T	1	48.8006	50.2897	55.3256	34.1505	-0.302331
5220	YKL068W	NUP100	Subunit of the nuclear pore complex (NPC) that is localized to both sides of the pore; contains a repetitive GLFG motif that interacts with mRNA export factor Mex67p and with karyopherin Kap95p; homologous to Nup116p	783	PDPQSKSPNGSTS	76.7327	U	K.S#PNGSTSIPM*IENEK.I	14	536.74	418.928	514.23	433.377	-0.302279
3033	YLR337C	VRP1	Proline-rich actin-associated protein involved in cytoskeletal organization and cytokinesis; related to mammalian Wiskott-Aldrich syndrome protein (WASP)-interacting protein (WIP)	703;709;720	SKNPTKSPPPPPS;SPPPPPSPSTMDT;DTGTSNSPSKNLK	65.262788077392;31.274712326135;20.998930263913	U;U;U	K.S#PPPPPSPST#MDTGTSNS#PSK.N	5	376.289	358.924	426.818	292.428	-0.302155
497	YNR051C	BRE5	Ubiquitin protease cofactor, forms deubiquitination complex with Ubp3p that coregulates anterograde and retrograde transport between the endoplasmic reticulum and Golgi compartments; null is sensitive to brefeldin A	338;340	NNASTPSSSPEPV;ASTPSSSPEPVAN	13.379530017244;20.166921175432	U;U	K.ESGNNASTPS#SS#PEPVANPPK.M	2	75.5741	72.6642	90.8246	62.3108	-0.301952
3236	YBL067C	UBP13	Putative ubiquitin carboxyl-terminal hydrolase, ubiquitin-specific protease that cleaves ubiquitin-protein fusions	328	SRGSSNSNNLDLK	30.8348	U	R.GSSNS#NNLDLK.G	4	786.95	571.137	655.165	598.66	-0.301928
1942	YPL032C	SVL3	Protein of unknown function, mutant phenotype suggests a potential role in vacuolar function; green fluorescent protein (GFP)-fusion protein localizes to the cell periphery, cytoplasm, bud, and bud neck	558	FPQLQQSANVRSN	16.1979	U	R.KPSFPQLQQS#ANVR.S	2	262.919	216.229	239.799	191.589	-0.301823
9688	YML065W	ORC1	Largest subunit of the origin recognition complex, which directs DNA replication by binding to replication origins and is also involved in transcriptional silencing; exhibits ATPase activity	237	TQTAQISDAETRA	49.3116	U	K.ATQTAQIS#DAETR.A	4	273.422	213.795	276.206	232.16	-0.301559
1615	YBL047C	EDE1	Key endocytic protein involved in a network of interactions with other endocytic proteins, binds membranes in a ubiquitin-dependent manner, may also bind ubiquitinated membrane-associated proteins	241;245;248	NRTTPLSANSTGV;PLSANSTGVSSLT;ANSTGVSSLTRHS	23.353671447238;23.623790157638;17.009095450606	U;U;U	R.TTPLS#ANST#GVS#SLTR.H	1	46.1346	34.467	27.5461	25.3232	-0.301378
2281	YDR192C	NUP42	Subunit of the nuclear pore complex (NPC) that localizes exclusively to the cytoplasmic side; involved in RNA export, most likely at a terminal step; interacts with Gle1p	137	SNPFGKSPGSMGS	16.062	U	K.S#PGSM*GSAFGQPAFGANK.T	3	129.094	105.36	151.736	122.531	-0.301355
8210	YKL042W	SPC42	Central plaque component of spindle pole body (SPB); involved in SPB duplication, may facilitate attachment of the SPB to the nuclear membrane	359	ETFATPTPNNRxx	13.3795	U	R.VKPENNM*S#ETFATPT#PNNR.-	2	593.065	422.868	539.112	496.132	-0.300963
843	YNL233W	BNI4	Targeting subunit for Glc7p protein phosphatase, localized to the bud neck, required for localization of chitin synthase III to the bud neck via interaction with the chitin synthase III regulatory subunit Skt5p	618	DQLVMASDEEKTE	1000	U	K.FDQLVM*AS#DEEK.T	8	928.921	672.912	803.123	733.729	-0.300221
7656	YNR013C	PHO91	Low-affinity phosphate transporter of the vacuolar membrane; deletion of pho84, pho87, pho89, pho90, and pho91 causes synthetic lethality; transcription independent of Pi and Pho4p activity; overexpression results in vigorous growth	297	TRRPSNTFNLDAD	17.0091	U	R.RPSNT#FNLDADR.I	3	239.408	178.979	235.31	206.569	-0.300159
3587	YMR028W	TAP42	Essential protein involved in the TOR signaling pathway; physically associates with the protein phosphatase 2A and the SIT4 protein phosphatase catalytic subunits	251	TQIRKESNDDDST	85.2649	U	R.KES#NDDDSTGFTDK.L	2	259.046	206.639	237.306	196.544	-0.299931
7249	YGR186W	TFG1	TFIIF (Transcription Factor II) largest subunit; involved in both transcription initiation and elongation of RNA polymerase II; homologous to human RAP74	673	VAEREETPAPTIT	36.5564	U	R.EET#PAPTITEK.D	3	248.597	196.017	232.158	194.506	-0.299895
10365	YLR132C	YLR132C	Essential protein of unknown function; fluorescent protein (GFP or YFP)-tagged protein localizes to mitochondria, cytoplasm and nucleus	24	SESSNKSEVQIEY	87.265	U	K.S#EVQIEYTEK.T	1	79.9357	73.5921	108.965	79.8701	-0.299742
6591	YGR237C	YGR237C	Putative protein of unknown function; green fluorescent protein (GFP)-fusion protein localizes to the cytoplasm	220	KSMVDLSESENME	4.9882	U	K.SM*VDLS#ESENM*ESSK.K	2	103.658	88.6974	107.995	83.2552	-0.299689
1616	YNR047W	FPK1	Ser/Thr protein kinase that regulates the putative phospholipid translocases Lem3p-Dnf1p/Dnf2p; phosphorylates and inhibits upstream inhibitory kinase, Ypk1p; localizes to the cytoplasm, early endosome/TGN compartments, and plasma membrane	876	YGKIAYTPNSNRS	24.2431	U	K.IAYT#PNSNR.S	1	120.308	99.1564	94.5908	75.4462	-0.299581
6871	YKR092C	SRP40	Nucleolar, serine-rich protein with a role in preribosome assembly or transport; may function as a chaperone of small nucleolar ribonucleoprotein particles (snoRNPs); immunologically and structurally to rat Nopp140	301	AEETPASSNESTP	40.9777	U	K.AEETPAS#S#NESTPSASSSSSANK.L	5	693.456	525.469	674.191	586	-0.299228
9367	YBR172C	SMY2	Protein of unknown function involved in COPII vesicle formation; interacts with the Sec23p/Sec24p subcomplex; overexpression suppresses the temperature sensitivity of a myo2 mutant; has similarity to S. pombe Mpd2	96	GIQRAASPFSSMK	45.026	U	R.AAS#PFSSMK.E	7	447.168	399.608	550.953	411.561	-0.299213
4867	YNL069C	RPL16B	N-terminally acetylated protein component of the large (60S) ribosomal subunit, binds to 5.8 S rRNA; has similarity to Rpl16Ap, E. coli L13 and rat L13a ribosomal proteins; transcriptionally regulated by Rap1p	185	SASAAASESDVAK	20.1669	U	K.VSSAS#AAAS#ESDVAK.Q	2	138.846	95.467	142.064	132.845	-0.299107
4001	YIL130W	ASG1	Zinc cluster protein proposed to function as a transcriptional regulator involved in the stress response; null mutants have a respiratory deficiency, calcofluor white sensitivity and slightly increased cycloheximide resistance	166	HNFKRDSQSFLDD	20.1669	U	K.RDS#QSFLDDTVK.E	1	66.3262	55.4457	72.2327	57.1897	-0.298838
3242	YBL067C	UBP13	Putative ubiquitin carboxyl-terminal hydrolase, ubiquitin-specific protease that cleaves ubiquitin-protein fusions	465	SDINSDSEPSKSK	20.1669	U	K.IAASDINSDS#EPSK.S	2	159.721	129.733	138.513	112.743	-0.298604
4138	YPR156C	TPO3	Polyamine transport protein specific for spermine; localizes to the plasma membrane; member of the major facilitator superfamily	124	DGASSPSSNEDAL	20.9846	U	R.QIDGASSPS#S#NEDALESDNNEK.G	1	77.9738	62.6412	88.6278	72.8366	-0.298346
3359	YKL093W	MBR1	Protein involved in mitochondrial functions and stress response; overexpression suppresses growth defects of hap2, hap3, and hap4 mutants	177	SSSSRQSIPELFS	4.9882	U	R.SSSSSRQS#IPELFSGACTK.K	1	15.6996	14.5127	10.502	6.7949	-0.298291
6989	YHR027C	RPN1	Non-ATPase base subunit of the 19S regulatory particle of the 26S proteasome; may participate in the recognition of several ligands of the proteasome; contains a leucine-rich repeat (LRR) domain, a site for protein-protein interactions	703	EGEEIKSEEKKGK	119.274	U	K.NGESLEGEEIKS#EEK.K	1	70.6328	62.4578	68.3427	50.5814	-0.298007
2956	YIL133C	RPL16A	N-terminally acetylated protein component of the large (60S) ribosomal subunit, binds to 5.8 S rRNA; has similarity to Rpl16Bp, E. coli L13 and rat L13a ribosomal proteins; transcriptionally regulated by Rap1p	188	NATAAESDVAKQL	58.5514	U	K.VASANATAAES#DVAK.Q	3	385.93	290.794	345.977	304.637	-0.297724
4742	YBR196C	PGI1	Glycolytic enzyme phosphoglucose isomerase, catalyzes the interconversion of glucose-6-phosphate and fructose-6-phosphate; required for cell cycle progression and completion of the gluconeogenic events of sporulation	51	FEKLNKTFTNYDG	31.2747	U	K.T#FTNYDGSK.I	3	556.512	405.125	472.629	432.13	-0.297701
3451	YGR253C	PUP2	Alpha 5 subunit of the 20S proteasome involved in ubiquitin-dependent catabolism; human homolog is subunit zeta	56	VEKRATSPLLESD	17.0091	U	K.RATS#PLLESDSIEK.I	9	815.698	578.841	717.275	668.431	-0.297557
2143	YMR216C	SKY1	SR protein kinase (SRPK) involved in regulating proteins involved in mRNA metabolism and cation homeostasis; similar to human SRPK1	411;414;416	AHFCGSSHNSFSS;CGSSHNSFSSVSG;SSHNSFSSVSGNR	6.5905833791545;7.97116867086;-0	U;U;U	R.AHFCGSS#HNS#FS#SVSGNR.N	1	87.8359	83.5355	86.9648	58.6956	-0.297474
2145	YDR480W	DIG2	MAP kinase-responsive inhibitor of the Ste12p transcription factor, involved in the regulation of mating-specific genes and the invasive growth pathway; related regulators Dig1p and Dig2p bind to Ste12p	266;270	VTKNSLSEGASLN;SLSEGASLNDDAD	27.05475225189;65.439586560806	U;U	K.NSLS#EGAS#LNDDADDDNDK.E	4	598.501	555.978	635.282	448.004	-0.297355
4579	YDL223C	HBT1	Substrate of the Hub1p ubiquitin-like protein that localizes to the shmoo tip (mating projection); mutants are defective for mating projection formation, thereby implicating Hbt1p in polarized cell morphogenesis	824	DPTYAKSQDITGM	31.7689	U	K.S#QDITGMTHDQEPSSEQK.A	2	59.0372	51.4932	57.0772	43.0204	-0.296952
6273	YLR187W	SKG3	Protein of unknown function; green fluorescent protein (GFP)-fusion protein localizes to the cell periphery, cytoplasm, bud, and bud neck; potential Cdc28p substrate; similar to Caf120p and Skg4p	31	SPSTPSSPKFDQG	30.8348	U	K.NDESPST#PSS#PK.F	2	300.019	263.616	347.948	263.813	-0.296944
4260	YFR022W	ROG3	Protein that binds the ubiquitin ligase Rsp5p via its 2 PY motifs; has similarity to Rod1p; mutation suppresses the temperature sensitivity of an mck1 rim11 double mutant; proposed to regulate the endocytosis of plasma membrane proteins	151	SLKGSSSPSSCTL	0	U	K.GSSS#PSSCTLDK.G	1	104.196	100.373	145.088	102.54	-0.296929
1123	YER040W	GLN3	Transcriptional activator of genes regulated by nitrogen catabolite repression (NCR), localization and activity regulated by quality of nitrogen source	685;689	FNNRLSSDSTSPI;LSSDSTSPIKYEA	17.009095450606;17.009095450606	U;U	R.LS#SDSTS#PIK.Y	2	143.933	132.994	169.957	122.553	-0.296674
5180	YLR219W	MSC3	Protein of unknown function, green fluorescent protein (GFP)-fusion protein localizes to the cell periphery; msc3 mutants are defective in directing meiotic recombination events to homologous chromatids; potential Cdc28p substrate	394	SSSDSPTATANLV	20.1669	U	R.SSSDSPT#ATANLVK.S	3	207.565	144.022	150.017	147.128	-0.296507
2197	YPR115W	RGC1	Pleckstrin homology domain containing protein proposed to function as a glycerol channel activator; paralogous to Ask10p; green fluorescent protein (GFP)-fusion protein localizes to the cytoplasm	866;874	GMLYNRSADNLMA;DNLMASSSRKASA	105.41848777591;9.3404701968613	U;U	R.S#ADNLM*AS#SSR.K	10	423.533	389.154	382.305	267.072	-0.296297
2993	YCL014W	BUD3	Protein involved in bud-site selection and required for axial budding pattern; localizes with septins to bud neck in mitosis and may constitute an axial landmark for next round of budding	1443	LPNTPRSINVTTS	59.2977	U	R.S#INVTTSNNK.S	2	676.72	587.038	682.092	519.499	-0.296293
5684	YOR123C	LEO1	Component of the Paf1 complex; which associates with RNA polymerase II and is involved in histone methylation; plays a role in regulating Ty1 transposition; involved in transcription elongation as demonstrated by the G-less-based run-on (GLRO) assay	375	KQNSPTTYGASRR	9.34047	U	K.QNSPTT#YGASR.R	3	330.08	273.198	334.89	268.385	-0.296108
3002	YAR042W	SWH1	Protein similar to mammalian oxysterol-binding protein; contains ankyrin repeats; localizes to the Golgi and the nucleus-vacuole junction	490;500	ISSRSQSLSEITP;ITPGPHSRKSTVS	17.009095450606;51.572303844793	U;U	R.SQS#LSEITPGPHS#R.K	1	36.62	35.243	54.1368	38.6901	-0.295786
3435	YDR170C	SEC7	Guanine nucleotide exchange factor (GEF) for ADP ribosylation factors involved in proliferation of the Golgi, intra-Golgi transport and ER-to-Golgi transport; found in the cytoplasm and on Golgi-associated coated vesicles	437	STSSAVSLSTKNH	30.8348	U	K.QSTS#SAVS#LSTK.N	3	425.503	306.825	369.714	340.99	-0.295765
9044	YLR129W	DIP2	Nucleolar protein, specifically associated with the U3 snoRNA, part of the large ribonucleoprotein complex known as the small subunit (SSU) processome, required for 18S rRNA biogenesis, part of the active pre-rRNA processing complex	736	GVEDEASGVHKQT	98.4072	U	K.ADASGEGVEDEAS#GVHK.Q	2	249.681	182.538	267.727	239.011	-0.295602
6185	YDL203C	ACK1	Protein that functions upstream of Pkc1p in the cell wall integrity pathway; GFP-fusion protein expression is induced in response to the DNA-damaging agent MMS; non-tagged Ack1p is detected in purified mitochondria	156	QDASISSGNRISE	17.0091	U	K.ESLGSPAVQDASISS#GNR.I	2	61.5403	61.9299	75.5467	49.7652	-0.295527
2042	YML062C	MFT1	Subunit of the THO complex, which is a nuclear complex comprised of Hpr1p, Mft1p, Rlr1p, and Thp2p, that is involved in transcription elongation and mitotic recombination; involved in telomere maintenance	211	INASMKSDIENVR	1000	U	K.S#DIENVR.Q	1	44.2203	38.1302	54.439	42.3135	-0.294475
3612	YLR045C	STU2	Microtubule-associated protein (MAP) of the XMAP215/Dis1 family; regulates microtubule dynamics during spindle orientation and metaphase chromosome alignment; interacts with spindle pole body component Spc72p	812	VNYERRSSESIGD	9.34047	U	R.S#SESIGDLPHR.V	7	439.01	329.28	385.696	343.179	-0.294435
8701	YAR019C	CDC15	Protein kinase of the Mitotic Exit Network that is localized to the spindle pole bodies at late anaphase; promotes mitotic exit by directly switching on the kinase activity of Dbf2p; required for spindle disassembly after meiosis II	562	SLPLSSSPTRNSP	11.0148	U	K.SAIPSSSSLPLSSS#PTR.N	3	77.3001	69.9725	87.2463	64.2178	-0.294215
9109	YDR227W	SIR4	Silent information regulator that, together with SIR2 and SIR3, is involved in assembly of silent chromatin domains at telomeres and the silent mating-type loci; potentially phosphorylated by Cdc28p; some alleles of SIR4 prolong lifespan	711	NFPVSLSQPSKKS	31.2747	U	K.HEYSDNFPVSLS#QPSK.K	1	152.073	107.751	133.45	125.137	-0.293969
10274	YER074W-A	YOS1	Integral membrane protein required for ER to Golgi transport; localized to the Golgi, the ER, and COPII vesicles; interacts with Yip1p and Yif1p	41	GRSNDETPVFGQD	7.41322	U	R.SNDET#PVFGQDQNTTK.S	1	76.6152	60.8701	80.1336	66.9984	-0.293793
2107	YGL049C	TIF4632	Translation initiation factor eIF4G, subunit of the mRNA cap-binding protein complex (eIF4F) that also contains eIF4E (Cdc33p); associates with the poly(A)-binding protein Pab1p, also interacts with eIF4A (Tif1p); homologous to Tif4631p	196	PFEKEATPVLPAN	1000	U	K.EAT#PVLPANEAVK.D	4	98.9301	81.5544	85.3784	68.8303	-0.293465
9128	YGR124W	ASN2	Asparagine synthetase, isozyme of Asn1p; catalyzes the synthesis of L-asparagine from L-aspartate in the asparagine biosynthetic pathway	204	DEKRIPSTPVDYH	6.59058	U	K.RIPS#TPVDYHAIR.H	2	133.037	96.2452	132.642	120.542	-0.293403
1511	YPL155C	KIP2	Kinesin-related motor protein involved in mitotic spindle positioning, stabilizes microtubules by targeting Bik1p to the plus end; Kip2p levels are controlled during the cell cycle	55;58	SGSQSISASSTRS;QSISASSTRSNSP	11.014842501306;7.7104557639271	U;U	R.STSNSGSQSISAS#S#TR.S	1	14.5855	15.8517	21.5453	13.6318	-0.293328
1148	YDR475C	JIP4	Protein of unknown function; previously annotated as two separate ORFs, YDR474C and YDR475C, which were merged as a result of corrections to the systematic reference sequence	705;717	SRIRDKSKPSSPT;TATDINSSASASR	40.362173446163;-0	U;U	K.S#KPSSPTATDINSS#ASASR.S	1	27.6045	24.173	40.1204	31.0921	-0.293318
8695	YKL067W	YNK1	Nucleoside diphosphate kinase, catalyzes the transfer of gamma phosphates from nucleoside triphosphates, usually ATP, to nucleoside diphosphates by a mechanism that involves formation of an autophosphorylated enzyme intermediate	121	RNVCHGSDSVDSA	20.1669	U	R.NVCHGS#DSVDSAER.E	5	77.5809	60.3618	61.5807	53.198	-0.293308
3536	YNL166C	BNI5	Protein involved in organization of septins at the mother-bud neck, may interact directly with the Cdc11p septin, localizes to bud neck in a septin-dependent manner	270	ENCPNRSGGSTPL	53.5337	U	R.S#GGST#PLDSQTK.I	3	677.418	544.812	676.253	559.932	-0.293166
3866	YJL019W	MPS3	Nuclear envelope protein required for SPB duplication and nuclear fusion; localizes to the SPB half bridge and at telomeres during meiosis; required with Ndj1p and Csm4p for meiotic bouquet formation and telomere-led rapid prophase movement	70	MDKENDSAYEMFK	20.1669	U	K.ENDS#AYEM*FK.K	6	1632.03	1251.68	1484.27	1291.68	-0.293097
1742	YJR091C	JSN1	Member of the Puf family of RNA-binding proteins, interacts with mRNAs encoding membrane-associated proteins; involved in localizing the Arp2/3 complex to mitochondria; overexpression causes increased sensitivity to benomyl	160	PRGSSDSFNLPHQ	17.0091	U	R.GS#SDS#FNLPHQISR.T	1	82.3007	79.1031	83.1584	55.953	-0.292916
7473	YKL180W	RPL17A	Protein component of the large (60S) ribosomal subunit, nearly identical to Rpl17Bp and has similarity to E. coli L22 and rat L17 ribosomal proteins; copurifies with the Dam1 complex (aka DASH complex)	66	FRRFNSSIGRTAQ	9.34047	R	R.FNSS#IGR.T	1	194.044	142.38	186.764	168.523	-0.292597
86	YBR059C	AKL1	Ser-Thr protein kinase, member (with Ark1p and Prk1p) of the Ark kinase family; involved in endocytosis and actin cytoskeleton organization	496	ELVKQSSDPTISE	26.9265	U	K.QSS#DPT#ISEQSPR.L	4	308.999	233.609	270.108	239.297	-0.292278
3370	YMR219W	ESC1	Protein localized to the nuclear periphery, involved in telomeric silencing; interacts with PAD4-domain of Sir4p	520	VEGYDVTGKSVES	71.7529	U	R.ENQINDVEGYDVT#GK.S	1	149.207	129.188	159.467	122.908	-0.292115
3173	YIL031W	ULP2	Peptidase that deconjugates Smt3/SUMO-1 peptides from proteins, plays a role in chromosome cohesion at centromeric regions and recovery from checkpoint arrest induced by DNA damage or DNA replication defects; potential Cdc28p substrate	952;958	HDNTQESNGNNDS;SNGNNDSLGKILQ	33.6571906228;97.601912882998	U;U	K.NHDNTQES#NGNNDS#LGK.I	2	286.695	218.11	217.268	193.504	-0.292022
4724	YLL018C	DPS1	Aspartyl-tRNA synthetase, primarily cytoplasmic; homodimeric enzyme that catalyzes the specific aspartylation of tRNA(Asp); class II aminoacyl tRNA synthetase; binding to its own mRNA may confer autoregulation	272	KFTEVHTPKLLGA	47.0452	U	K.FTEVHT#PK.L	1	194.602	126.971	151.653	155.878	-0.291806
8315	YMR196W	YMR196W	Putative protein of unknown function; green fluorescent protein (GFP)-fusion protein localizes to the cytoplasm; YMR196W is not an essential gene	1081	DPMDPMSPLNKDV	1000	U	K.DEDIDPM*DPM*S#PLNK.D	2	82.2269	69.4454	86.9284	68.7752	-0.291376
9604	YBR275C	RIF1	Protein that binds to the Rap1p C-terminus and acts synergistically with Rif2p to help control telomere length and establish telomeric silencing; deletion results in telomere elongation	1696	RLEDSGTCELNKN	11.0148	U	R.LEDSGT#CELNK.N	2	472.814	374.312	501.099	421.503	-0.291361
8129	YOR324C	FRT1	Tail-anchored ER membrane protein that is a substrate of the phosphatase calcineurin; interacts with homolog Frt2p; promotes cell growth in stress conditions, possibly via a role in posttranslational translocation	454	RRNLNDTIIKNEN	1000	U	R.NLNDT#IIK.N	1	73.0445	65.6236	73.1137	53.8197	-0.291204
8815	YGR275W	RTT102	Component of both the SWI/SNF and RSC chromatin remodeling complexes, suggested role in chromosome maintenance; possible weak regulator of Ty1 transposition	122	QGDEALSVDDIRG	113.176	U	K.ATGAPSANQGDEALS#VDDIR.G	1	46.0662	37.8839	49.442	40.1727	-0.291103
6457	YGL181W	GTS1	Protein involved in Arf3p regulation and in transcription regulation; localizes to the nucleus and to endocytic patches; contains an N-terminal Zn-finger and ArfGAP homology domain, a C-terminal glutamine-rich region, and a UBA (ubiquitin associated) domain; gts1 mutations affect budding, cell size, heat tolerance, sporulation, life span, ultradian rhythms, endocytosis; expression oscillates in a pattern similar to metabolic oscillations	187	YGGSRDSFQSSGS	31.2747	U	R.DS#FQSSGSR.Y	3	268.603	197.575	299.415	266.66	-0.291081
7761	YOR371C	GPB1	Multistep regulator of cAMP-PKA signaling; inhibits PKA downstream of Gpa2p and Cyr1p, thereby increasing cAMP dependency; promotes ubiquitin-dependent proteolysis of Ira2p; regulated by G-alpha protein Gpa2p; homolog of Gpb2p	692	TRNTTSSPPTSPK	24.437	U	R.NTTSS#PPTS#PK.H	3	465.262	403.693	471.262	361.805	-0.290918
9401	YDR054C	CDC34	Ubiquitin-conjugating enzyme (E2) and catalytic subunit of SCF ubiquitin-protein ligase complex (together with Skp1p, Rbx1p, Cdc53p, and an F-box protein) that regulates cell cycle progression by targeting key substrates for degradation	282	HKAEDESEDVEDV	1000	U	K.AEDES#EDVEDVER.V	6	675.641	498.764	615.282	556.472	-0.290837
7206	YML037C	YML037C	Putative protein of unknown function with some characteristics of a transcriptional activator; may be a target of Dbf2p-Mob1p kinase; GFP-fusion protein co-localizes with clathrin-coated vesicles; YML037C is not an essential gene	274	IQSKQESMSDQQA	20.1669	U	K.QES#M*SDQQAEPK.V	4	451.736	352.372	400.785	344.574	-0.290687
9188	YAL003W	EFB1	Translation elongation factor 1 beta; stimulates nucleotide exchange to regenerate EF-1 alpha-GTP for the next elongation cycle; part of the EF-1 complex, which facilitates binding of aminoacyl-tRNA to the ribosomal A site	18	LKQLNASLADKSY	1000	U	K.QLNAS#LADK.S	1	119.869	88.444	102.3	93.2447	-0.290188
6767	YBR157C	ICS2	Protein of unknown function; null mutation does not confer any obvious defects in growth, spore germination, viability, or carbohydrate utilization	94	VKTRRNSSICPRK	1000	U	R.RNS#S#ICPR.K	3	46.8462	36.3793	36.2641	31.5904	-0.290137
446	YDR365W-B	YDR365W-B	Retrotransposon TYA Gag and TYB Pol genes; transcribed/translated as one unit; polyprotein is processed to make a nucleocapsid-like protein (Gag), reverse transcriptase (RT), protease (PR), and integrase (IN); similar to retroviral genes	405	RAHNVSTSNNSPS	23.6238	R	R.AHNVST#SNNS#PSTDNDSISK.S	2	155.938	116.818	128.601	115.941	-0.289784
6412	YBR156C	SLI15	Subunit of the conserved chromosomal passenger complex (CPC; Ipl1p-Sli15p-Bir1p-Nbl1p), which regulates kinetochore-microtubule attachments, activation of the spindle tension checkpoint, and mitotic spindle disassembly	183	SSKTSESPINTKR	37.5398	U	K.TS#ES#PINTK.R	1	230.445	191.783	292.6	236.156	-0.289533
5115	YDL126C	CDC48	ATPase involved in ubiquitin-mediated protein degradation; Cdc48p-Npl4p-Ufd1p complex participates in ER-associated degradation (ERAD) while Cdc48p-Npl4p-Vms1p complex participates in mitochondria-associated degradation (MAD); along with Npl4-Ufd1 complex, important for maintaining the cell wall integrity during heat stress to allow G1 progression	735	GEDVEMTDEGAKA	1000	U	K.VEGEDVEM*T#DEGAK.A	7	771.444	565.487	716.865	652.313	-0.289397
6357	YDR507C	GIN4	Protein kinase involved in bud growth and assembly of the septin ring, proposed to have kinase-dependent and kinase-independent activities; undergoes autophosphorylation; similar to Kcc4p and Hsl1p	782	ATTAPVSDGRLRK	47.0452	U	K.DSTATTAPVS#DGR.L	2	222.54	190.05	245.231	192.8	-0.289023
7335	YPL180W	TCO89	Subunit of TORC1 (Tor1p or Tor2p-Kog1p-Lst8p-Tco89p), a complex that regulates growth in response to nutrient availability; cooperates with Ssd1p in the maintenance of cellular integrity; deletion strains are hypersensitive to rapamycin	258	GETSPSSIETKLN	33.6572	U	K.DGETSPS#S#IETK.L	5	838	697.214	1087.33	878.588	-0.289017
4916	YKL038W	RGT1	Glucose-responsive transcription factor that regulates expression of several glucose transporter (HXT) genes in response to glucose; binds to promoters and acts both as a transcriptional activator and repressor	493	KPKRDSSISITSK	18.8054	U	K.RDS#S#IS#ITSK.D	1	54.2044	40.8209	39.1157	35.566	-0.288862
3624	YDL123W	SNA4	Protein of unknown function, localized to the vacuolar outer membrane; predicted to be palmitoylated	134	KQSLVESPPPYVP	6.03896	U	K.QSLVES#PPPYVP.-	1	37.6736	25.8649	24.5139	25.0433	-0.288727
865	YMR031C	EIS1	Component of the eisosome that is required for proper eisosome assembly; similarity to Ykl050cp and Uso1p; the authentic, non-tagged protein is detected in a phosphorylated state in highly purified mitochondria in high-throughput studies	132	VRNNSITSATSKT	37.5398	U	R.NNS#IT#SATSK.T	7	456.355	419.743	478.519	345.573	-0.288716
2764	YLR220W	CCC1	Putative vacuolar Fe2+/Mn2+ transporter; suppresses respiratory deficit of yfh1 mutants, which lack the ortholog of mammalian frataxin, by preventing mitochondrial iron accumulation	61	IIYGRNSAQDLEN	16.1979	U	R.NS#AQDLENSPM*SVGK.D	2	125.313	117.9	139.081	98.599	-0.288335
9610	YBR267W	REI1	Cytoplasmic pre-60S factor; required for the correct recycling of shuttling factors Alb1, Arx1 and Tif6 at the end of the ribosomal large subunit biogenesis; involved in bud growth in the mitotic signaling network	140	EEPEQLTEEEMAE	1000	U	K.KEEPEQLT#EEEM*AER.V	4	524.969	400.184	522.989	458.268	-0.287773
5065	YOR042W	CUE5	Protein containing a CUE domain that binds ubiquitin, which may facilitate intramolecular monoubiquitination; green fluorescent protein (GFP)-fusion protein localizes to the cytoplasm in a punctate pattern	244	TDRAGRSLQDTAN	59.2977	U	R.S#LQDTANK.V	2	221.426	189.481	244.925	192.553	-0.287712
9628	YER098W	UBP9	Ubiquitin carboxyl-terminal hydrolase, ubiquitin-specific protease that cleaves ubiquitin-protein fusions	70	ERRSKFSSQTDNL	2.80603	U	K.FS#SQTDNLAGNK.H	1	103.758	84.5069	98.1377	80.8962	-0.287626
9166	YNL299W	TRF5	Non-canonical poly(A) polymerase, involved in nuclear RNA degradation as a component of the TRAMP complex; catalyzes polyadenylation of hypomodified tRNAs, and snoRNA and rRNA precursors; overlapping but non-redundant functions with Pap2p	557	KKSAIPSPPPDFG	31.2747	U	K.SAIPS#PPPDFGVSR.S	1	26.7571	22.0581	31.2857	25.5001	-0.287422
1323	YML072C	TCB3	Lipid-binding protein, localized to the bud via specific mRNA transport; non-tagged protein detected in a phosphorylated state in mitochondria; GFP-fusion protein localizes to the cell periphery; C-termini of Tcb1p, Tcb2p and Tcb3p interact	1346;1348;1350	SPSNLNSTSVTPR;SNLNSTSVTPRAS;LNSTSVTPRASLD	20.166921175432;30.834828859374;31.274712326135	U;U;U	R.RSPSNLNS#T#SVT#PR.A	1	13.9296	15.3157	22.4754	14.5187	-0.287161
1530	YNL175C	NOP13	Nucleolar protein found in preribosomal complexes; contains an RNA recognition motif (RRM)	2	xxxxxMSETELSK	30.8348	U	-.M*S#ETELSK.E	2	307.647	215.426	293.982	277.636	-0.287105
7586	YBR072W	HSP26	Small heat shock protein (sHSP) with chaperone activity; forms hollow, sphere-shaped oligomers that suppress unfolded proteins aggregation; oligomer activation requires heat-induced conformational change; also has mRNA binding activity	42	RRQLANTPAKDST	1000	U	R.RQLANT#PAK.D	7	157.89	110.646	116.745	114.536	-0.286426
5836	YNL243W	SLA2	Transmembrane actin-binding protein involved in membrane cytoskeleton assembly and cell polarization; adaptor protein that links actin to clathrin and endocytosis; present in the actin cortical patch of the emerging bud tip; dimer in vivo	308	VAEPAISPRPVSQ	45.026	U	R.TPART#PT#PTPPVVAEPAIS#PRPVSQR.T	2	136.359	94.3909	107.839	105.874	-0.286146
9081	YDR163W	CWC15	Non-essential protein involved in pre-mRNA splicing, component of a complex containing Cef1p; has similarity to S. pombe Cwf15p	62	DRSNDKSLEEAVM	1000	U	K.S#LEEAVM*NEEK.Q	1	106.841	91.8894	99.6625	77.469	-0.286089
7651	YBR038W	CHS2	Chitin synthase II; catalyzes transfer of N-acetylglucosamine (GlcNAc) to chitin upon activation of zymogenic form; required for chitin synthesis in the primary septum during cytokinesis; localization regulated by Cdk1p during mitosis	100	AANLQESPKRAGE	86.8328	U	R.YAANLQES#PK.R	5	1576.23	1221.37	1379.19	1202.64	-0.285972
293	YIL156W	UBP7	Ubiquitin-specific protease that cleaves ubiquitin-protein fusions	486	QPDSQDSFSAKES	27.1205	U	R.LQQEQQQQQQQPDSQDS#FSAK.E	3	128.819	113.963	125.177	94.3733	-0.285889
7663	YGR270W	YTA7	Protein that localizes to chromatin and has a role in regulation of histone gene expression; has a bromodomain-like region that interacts with the N-terminal tail of histone H3, and an ATPase domain; potentially phosphorylated by Cdc28p	73	TPVDVTSDEHHNN	1000	U	K.DET#PVDVT#S#DEHHNNNQK.G	5	604.383	489.945	570.834	474.055	-0.285822
3560	YML111W	BUL2	Component of the Rsp5p E3-ubiquitin ligase complex, involved in intracellular amino acid permease sorting, functions in heat shock element mediated gene expression, essential for growth in stress conditions, functional homolog of BUL1	557	DDTASQSPSYDSK	31.2747	U	R.IDDTASQS#PSYDSK.N	4	642.963	466.677	520.228	487.46	-0.28582
3063	YER114C	BOI2	Protein implicated in polar growth, functionally redundant with Boi1p; interacts with bud-emergence protein Bem1p; contains an SH3 (src homology 3) domain and a PH (pleckstrin homology) domain	519;528;534	GGGKALSPIPSPT;PSPTRNSVRNEDS;SVRNEDSEGKLTS	45.02596088097;37.539838425544;4.1975249718566	U;U;U	K.ALS#PIPSPTRNS#VRNEDS#EGK.L	1	67.9782	56.8571	46.4285	36.9912	-0.28577
10396	YKL060C	FBA1	Fructose 1,6-bisphosphate aldolase, required for glycolysis and gluconeogenesis; catalyzes conversion of fructose 1,6 bisphosphate to glyceraldehyde-3-P and dihydroxyacetone-P; locates to mitochondrial outer surface upon oxidative stress	76	FAGKGISNEGQNA	65.2463	U	K.GIS#NEGQNASIK.G	3	317.696	247.89	306.03	263.865	-0.285459
7386	YNL088W	TOP2	Topoisomerase II, relieves torsional strain in DNA by cleaving and re-sealing the phosphodiester backbone of both positively and negatively supercoiled DNA; cleaves complementary strands; localizes to axial cores in meiosis	1250	KIKKEKTPSVSET	30.8348	U	K.T#PSVSETK.T	1	134.514	101.464	125.087	111.595	-0.285042
2690	YHR056C	RSC30	Component of the RSC chromatin remodeling complex; non-essential gene required for regulation of ribosomal protein genes and the cell wall/stress response; highly similar to Rsc3p; null mutants are osmosensitive	152	TIVRSDSPDVPSM	51.0043	U	R.SDS#PDVPSMDQIR.E	11	645.123	543.248	629.944	503.346	-0.284871
185	YNL273W	TOF1	Subunit of a replication-pausing checkpoint complex (Tof1p-Mrc1p-Csm3p) that acts at the stalled replication fork to promote sister chromatid cohesion after DNA damage, facilitating gap repair of damaged DNA; interacts with the MCM helicase	1213	ASAADESDEDEEA	142.629	U	R.SLEASAADES#DEDEEAIR.L	8	383.173	280.724	338.906	312.011	-0.28477
5466	YKR095W	MLP1	Myosin-like protein associated with the nuclear envelope, connects the nuclear pore complex with the nuclear interior; involved with Tel1p in telomere length control; involved with Pml1p and Pml39p in nuclear retention of unspliced mRNAs	1874	KVNDENSIxxxxx	1000	U	K.VNDENS#I.-	2	127.56	100.915	122.842	104.635	-0.284752
1486	YGR145W	ENP2	Essential nucleolar protein, required for biogenesis of the small ribosomal subunit; contains WD repeats, interacts with Mpp10p and Bfr2p, and has homology to Spb1p	529	LTAAEESDEERIA	159.652	U	R.ALTAAEES#DEER.I	11	1133.06	857.966	1054.78	938.034	-0.28472
1732	YML072C	TCB3	Lipid-binding protein, localized to the bud via specific mRNA transport; non-tagged protein detected in a phosphorylated state in mitochondria; GFP-fusion protein localizes to the cell periphery; C-termini of Tcb1p, Tcb2p and Tcb3p interact	1342;1350	FDRRSPSNLNSTS;LNSTSVTPRASLD	30.834828859374;31.274712326135	U;U	R.RSPS#NLNSTSVT#PR.A	5	223.632	193.2	211.257	163.808	-0.284692
9609	YBR267W	REI1	Cytoplasmic pre-60S factor; required for the correct recycling of shuttling factors Alb1, Arx1 and Tif6 at the end of the ribosomal large subunit biogenesis; involved in bud growth in the mitotic signaling network	118	PDLSKLSLQENEE	1000	U	K.LS#LQENEENK.E	2	252.463	201.494	232.511	196.645	-0.284633
7394	YLL034C	RIX7	Putative ATPase of the AAA family, required for export of pre-ribosomal large subunits from the nucleus; distributed between the nucleolus, nucleoplasm, and nuclear periphery depending on growth conditions	162	SGSVSESITETDD	20.1669	U	K.SGSVSES#ITETDDPK.T	1	134.163	92.5276	126.94	121.832	-0.284587
415	YFR024C-A	LSB3	Protein containing a C-terminal SH3 domain; binds Las17p, which is a homolog of human Wiskott-Aldrich Syndrome protein involved in actin patch assembly and actin polymerization	380;383	FSKSRISSASTPQ;SRISSASTPQTSQ	24.243126526472;30.834828859374	U;U	K.SRIS#SAS#TPQTSQGR.F	1	24.8041	20.3867	21.916	17.9697	-0.284572
3535	YNL166C	BNI5	Protein involved in organization of septins at the mother-bud neck, may interact directly with the Cdc11p septin, localizes to bud neck in a septin-dependent manner	257	SRLADQTPHDDNS	73.6163	U	R.LADQT#PHDDNSENCPNR.S	1	25.3333	23.2025	27.8225	20.4516	-0.284109
5348	YBR108W	AIM3	Protein interacting with Rvs167p; null mutant is viable and displays elevated frequency of mitochondrial genome loss	729	IRKRAPTPPAPSR	49.5899	U	K.RAPT#PPAPSR.S	3	93.8892	77.647	83.6461	68.1637	-0.284009
5631	YHR103W	SBE22	Protein involved in the transport of cell wall components from the Golgi to the cell surface; similar in structure and functionally redundant with Sbe2p; involved in bud growth	201	ALQKSMSFDDTAA	17.0091	U	K.SM*S#FDDTAAEK.T	7	820.164	723.119	826.402	629.234	-0.283989
6460	YGL181W	GTS1	Protein involved in Arf3p regulation and in transcription regulation; localizes to the nucleus and to endocytic patches; contains an N-terminal Zn-finger and ArfGAP homology domain, a C-terminal glutamine-rich region, and a UBA (ubiquitin associated) domain; gts1 mutations affect budding, cell size, heat tolerance, sporulation, life span, ultradian rhythms, endocytosis; expression oscillates in a pattern similar to metabolic oscillations	249	AAATTSTPPLPRR	17.0091	U	R.NSVSAAATTST#PPLPR.R	3	181.467	147.858	176.288	146.006	-0.28382
2810	YKL105C	YKL105C	Putative protein of unknown function; similar to A. gossypii SEG gene which is important for stabilizing eisosomes	672;675	PSLKHPSEYSTET;KHPSEYSTETEDN	17.009095450606;2.8060267445639	U;U	K.HPS#EYS#TETEDNK.K	1	56.6428	40.1218	59.004	54.8835	-0.283646
3181	YLR407W	YLR407W	Putative protein of unknown function; null mutant displays elongated buds and a large fraction of budded cells have only one nucleus	109	TTTASHTLSNSKK	16.8378	U	K.LTDESEESSSANNTTTTASHT#LS#NSK.K	2	116.656	73.8759	95.2669	100.23	-0.283581
7727	YJL044C	GYP6	GTPase-activating protein (GAP) for the yeast Rab family member, Ypt6p; involved in vesicle mediated protein transport	110	VGIRRLTPVEAVE	1000	U	R.RLT#PVEAVEK.H	1	37.5162	32.5716	41.0823	32.0045	-0.283502
3154	YOR341W	RPA190	RNA polymerase I largest subunit A190	291	DGSNEASANDEES	36.5564	U	K.KLDGSNEAS#ANDEESFDVGR.N	1	167.201	133.469	141.247	119.96	-0.283448
5568	YCR030C	SYP1	Protein of unknown function that is involved in endocytic site formation; may regulate assembly and disassembly of the septin ring; colocalizes and interacts with septin subunits; potential role in actin cytoskeletal organization	465	TAKEPDSSNLPKT	9.34047	U	K.EPDS#SNLPK.T	2	630.43	518.039	635.087	521.806	-0.283359
4324	YLR429W	CRN1	Coronin, cortical actin cytoskeletal component that associates with the Arp2p/Arp3p complex to regulate its activity; plays a role in regulation of actin patch assembly	410	YDGSAPSFHEAKR	33.6572	U	R.SIYDGSAPS#FHEAK.R	1	177.708	112.998	157.703	162.639	-0.28316
10125	YOR004W	UTP23	Essential nucleolar protein that is a component of the SSU (small subunit) processome involved in 40S ribosomal subunit biogenesis; has homology to PINc domain protein Fcf1p, although the PINc domain of Utp23p is not required for function	215	KKKKVNSPSDEVK	17.0091	U	K.VNS#PSDEVK.D	3	773.133	567.759	643.562	596.675	-0.282901
7525	YHL023C	NPR3	Subunit of the conserved Npr2/3 complex that mediates downregulation of TORC1 activity upon amino acid limitation; subunit of SEA (Seh1-associated) complex; null mutant displays delayed meiotic DNA replication and double-strand break repair	456	KTRSKRSSSTTTN	20.1669	U	K.RS#SSTTTNISR.K	4	270.002	203.37	258.706	231.207	-0.282859
10175	YOR162C	YRR1	Zn2-Cys6 zinc-finger transcription factor that activates genes involved in multidrug resistance; paralog of Yrm1p, acting on an overlapping set of target genes	727	QELDPQSDNPSSE	27.1205	U	K.QELDPQS#DNPSSEAK.I	1	86.7282	67.1968	85.8938	74.7299	-0.282471
5911	YDR251W	PAM1	Essential protein of unknown function; exhibits variable expression during colony morphogenesis; overexpression permits survival without protein phosphatase 2A, inhibits growth, and induces a filamentous phenotype	794	PSEDTVSAAATAN	11.0148	U	K.LGTPSEDTVS#AAAT#ANNISTM*GDESR.K	1	31.9771	26.2377	35.2225	29.0184	-0.282317
87	YBR059C	AKL1	Ser-Thr protein kinase, member (with Ark1p and Prk1p) of the Ark kinase family; involved in endocytosis and actin cytoskeleton organization	857	DLSRDDTGAAVSS	22.5294	U	R.DDT#GAAVSSFSSSSSSASIQQAK.L	3	113.103	110.868	161.101	114.641	-0.282069
2205	YDR097C	MSH6	Protein required for mismatch repair in mitosis and meiosis, forms a complex with Msh2p to repair both single-base & insertion-deletion mispairs; potentially phosphorylated by Cdc28p	201	GELAEDSGDDDDL	33.1903	U	K.GELAEDS#GDDDDLISLAETTSK.K	2	44.494	37.4404	47.1431	37.9259	-0.282014
3809	YDR122W	KIN1	Serine/threonine protein kinase involved in regulation of exocytosis; localizes to the cytoplasmic face of the plasma membrane; closely related to Kin2p	764	AQKFEGSDDDENH	1000	U	K.FEGS#DDDENHPLPPLNVAK.G	2	66.3027	54.403	60.2141	49.6507	-0.282001
7332	YPL180W	TCO89	Subunit of TORC1 (Tor1p or Tor2p-Kog1p-Lst8p-Tco89p), a complex that regulates growth in response to nutrient availability; cooperates with Ssd1p in the maintenance of cellular integrity; deletion strains are hypersensitive to rapamycin	275	INEEGQSKVTKEA	88.8188	U	K.LNATSVINEEGQS#K.V	4	151.388	121.403	127.303	107.823	-0.281895
5621	YLR024C	UBR2	Cytoplasmic ubiquitin-protein ligase (E3); required for ubiquitylation of Rpn4p; mediates formation of a Mub1p-Ubr2p-Rad6p complex	723	STNENDSNKATLS	60.3582	U	K.AISPDNASTNENDS#NK.A	2	209.101	180.773	204.466	159.398	-0.281858
8057	YPL228W	CET1	Beta (RNA 5'-triphosphatase) subunit of the mRNA capping enzyme, a heterodimer (the other subunit is CEG1, a guanylyltransferase) involved in adding the 5' cap to mRNA; the mammalian enzyme is a single bifunctional polypeptide	449	EKYKSQSPISERT	24.2431	U	K.SQS#PISER.T	2	386.237	295.751	360.34	318.426	-0.281638
3804	YDR208W	MSS4	Phosphatidylinositol-4-phosphate 5-kinase, involved in actin cytoskeleton organization and cell morphogenesis; multicopy suppressor of stt4 mutation	768	KKTQSSYRDDPNQ	0	U	K.TQSSY#RDDPNQK.N	1	320.54	241.862	346.97	307.291	-0.281582
1392	YGR009C	SEC9	t-SNARE protein important for fusion of secretory vesicles with the plasma membrane; similar to but not functionally redundant with Spo20p; SNAP-25 homolog	110	NGAESNSMQDPYA	25.8266	U	R.GSSGTQDLGNGAESNS#MQDPYAIENDDYR.Y	4	81.6385	68.5311	85.3629	68.8664	-0.281506
8591	YIL140W	AXL2	Integral plasma membrane protein required for axial budding in haploid cells, localizes to the incipient bud site and bud neck; glycosylated by Pmt4p; potential Cdc28p substrate	754	NIQDSQSGKNGIT	44.2778	U	R.HLQNIQDSQS#GK.N	2	195.06	172.706	195.862	148.952	-0.281351
5655	YKL064W	MNR2	Vacuolar membrane protein required for magnesium homeostasis; putative magnesium transporter; has similarity to Alr1p and Alr2p, which mediate influx of Mg2+ and other divalent cations	576	ATLDHESISRRKS	34.0728	U	K.QESAT#LDHES#ISR.R	3	354.273	240.439	288.255	288.267	-0.281293
6243	YHR149C	SKG6	Integral membrane protein that localizes primarily to growing sites such as the bud tip or the cell periphery; potential Cdc28p substrate; Skg6p interacts with Zds1p and Zds2p	169	YNVRSATPPAIGR	48.8739	U	R.SAT#PPAIGR.S	2	385.354	288.201	353.114	319.464	-0.281259
8403	YLL026W	HSP104	Heat shock protein that cooperates with Ydj1p (Hsp40) and Ssa1p (Hsp70) to refold and reactivate previously denatured, aggregated proteins; responsive to stresses including: heat, ethanol, and sodium arsenite; involved in [PSI+] propagation	578	MERDLSSEVVGQM	6.59058	U	R.DLSS#EVVGQM*DAIK.A	3	49.9334	34.2839	34.8476	35.4823	-0.281214
6751	YER158C	YER158C	Protein of unknown function, has similarity to Afr1p; potentially phosphorylated by Cdc28p	390	YCSQDSSNEDIAP	17.0091	U	K.LYYCSQDSS#NEDIAPEEK.S	3	38.753	31.4156	40.1083	33.4894	-0.280987
1896	YBL085W	BOI1	Protein implicated in polar growth, functionally redundant with Boi2p; interacts with bud-emergence protein Bem1p; contains an SH3 (src homology 3) domain and a PH (pleckstrin homology) domain	149	EQEVSKSPTRVPE	30.8348	U	K.S#PTRVPEVS#TPQLQDEQTLIQEK.T	3	269.226	208.273	257.686	225.461	-0.280753
7313	YLR399C	BDF1	Protein involved in transcription initiation at TATA-containing promoters; associates with the basal transcription factor TFIID; contains two bromodomains; corresponds to the C-terminal region of mammalian TAF1; redundant with Bdf2p	269	IAKGRRSSAQEDA	24.437	U	R.S#SAQEDAPIVIR.R	12	569.829	436.945	516.287	457.12	-0.280726
4950	YBR068C	BAP2	High-affinity leucine permease, functions as a branched-chain amino acid permease involved in the uptake of leucine, isoleucine and valine; contains 12 predicted transmembrane domains	4	xxxMLSSEDFGSS	23.6238	U	-.M*LSS#EDFGSSGK.K	11	1195.34	906.615	1019.07	916.424	-0.280572
2259	YBL047C	EDE1	Key endocytic protein involved in a network of interactions with other endocytic proteins, binds membranes in a ubiquitin-dependent manner, may also bind ubiquitinated membrane-associated proteins	1187	SHNEGNSKKASTN	40.3622	U	K.YPAPGT#SPSHNEGNS#K.K	1	65.5435	45.7986	58.353	56.2307	-0.280152
10053	YKL188C	PXA2	Subunit of a heterodimeric peroxisomal ATP-binding cassette transporter complex (Pxa1p-Pxa2p), required for import of long-chain fatty acids into peroxisomes; similarity to human adrenoleukodystrophy transporter and ALD-related proteins	776	SNIIRKSETNLNL	11.0148	U	K.S#ETNLNLFEK.I	1	51.5126	43.0754	50.0499	40.582	-0.279803
9630	YDR141C	DOP1	Golgi-localized, leucine-zipper domain containing protein; involved in endosome to Golgi transport, organization of the ER, establishing cell polarity, and morphogenesis; detected in highly purified mitochondria in high-throughput studies	244	EAEENPSETETND	59.2977	U	K.M*EAEENPS#ETETNDSHLDR.K	6	691.811	477.708	572.181	563.632	-0.279548
1339	YER033C	ZRG8	Protein of unknown function; authentic, non-tagged protein is detected in highly purified mitochondria in high-throughput studies; GFP-fusion protein is localized to the cytoplasm; transcription induced under conditions of zinc deficiency	547;555	EDGKDNSNNGDEN;NGDENESDNLYQK	58.433290216313;76.732720416824	U;U	K.DNS#NNGDENES#DNLYQK.R	2	163.075	157.581	177.844	123.302	-0.279458
8495	YER128W	VFA1	Protein that interacts with Vps4p and has a role in vacuolar sorting; localizes to endosomes in a Vps4-dependent manner; overexpression causes canavanine sensitivity and confers a partial class D vacuole morphology	119	TDSTDTSPQAKND	48.8739	U	K.DPDPTTTDSTDTS#PQAK.N	2	206.288	165.935	186.155	157.401	-0.27945
9388	YDR515W	SLF1	RNA binding protein that associates with polysomes; proposed to be involved in regulating mRNA translation; involved in the copper-dependent mineralization of copper sulfide complexes on cell surface in cells cultured in copper salts	427	NENGKKSQSYDQG	30.8348	U	K.S#QSYDQGEISR.Q	1	13.6787	13.6274	16.9279	11.5954	-0.279113
9379	YCR033W	SNT1	Subunit of the Set3C deacetylase complex that interacts directly with the Set3C subunit, Sif2p; putative DNA-binding protein; mutant has increased aneuploidy tolerance	757	EVEVDESKEESTN	83.499	U	K.ERSNDEEVEVDES#K.E	1	88.6208	78.813	87.393	66.244	-0.279069
7302	YDL175C	AIR2	Zinc knuckle protein, involved in nuclear RNA processing and degredation as a component of the TRAMP complex; stimulates the poly(A) polymerase activity of Pap2p in vitro; functionally redundant with Air1p	16	VDTAPTTPPDKLV	17.0091	U	K.NTAPFVVDTAPTT#PPDK.L	2	67.0831	49.5368	63.3181	57.946	-0.278852
9585	YLR185W	RPL37A	Protein component of the large (60S) ribosomal subunit, has similarity to Rpl37Bp and to rat L37 ribosomal protein	7	MGKGTPSFGKRHN	48.8739	R	K.GTPS#FGK.R	2	799.662	572.264	742.641	698.997	-0.278827
4926	YGR097W	ASK10	Component of RNA polymerase II holoenzyme, phosphorylated in response to oxidative stress; has a role in destruction of Ssn8p; proposed to function in activation of the glycerol channel Fps1p; paralogous to Rgc1p	1145	KLNQSIYSxxxxx	30.8348	U	K.LNQSIY#S.-	1	66.9284	67.236	64.8154	41.3668	-0.278674
10265	YKR059W	TIF1	Translation initiation factor eIF4A, identical to Tif2p; DEA(D/H)-box RNA helicase that couples ATPase activity to RNA binding and unwinding; forms a dumbbell structure of two compact domains connected by a linker; interacts with eIF4G	146	AQIVVGTPGRVFD	1000	R	R.DAQIVVGT#PGR.V	1	106.048	87.3272	108.051	89.1673	-0.278652
1621	YNR047W	FPK1	Ser/Thr protein kinase that regulates the putative phospholipid translocases Lem3p-Dnf1p/Dnf2p; phosphorylates and inhibits upstream inhibitory kinase, Ypk1p; localizes to the cytoplasm, early endosome/TGN compartments, and plasma membrane	100	FQSGNSSKNASAH	11.7212	U	K.SM*FQSGNS#S#K.N	7	547.733	433.938	478.429	412.054	-0.278542
9228	YML020W	YML020W	Putative protein of unknown function	148	TDADNNTLSRLAN	17.0091	U	K.DPEPTHNIPTDADNNT#LSR.L	1	51.8193	45.8921	56.1736	43.142	-0.278506
8179	YOR078W	BUD21	Component of small ribosomal subunit (SSU) processosome that contains U3 snoRNA; originally isolated as bud-site selection mutant that displays a random budding pattern	16	ADESQASASAVTD	30.8348	U	K.FDADES#QAS#ASAVTDR.Q	2	126.843	111.469	142.904	110.934	-0.278426
5622	YLR024C	UBR2	Cytoplasmic ubiquitin-protein ligase (E3); required for ubiquitylation of Rpn4p; mediates formation of a Mub1p-Ubr2p-Rad6p complex	1222	TTSPSLSPTRINA	20.1669	U	R.TTS#PSLS#PTR.I	2	249.254	182.039	240.286	221.597	-0.278373
10277	YNR007C	ATG3	E2-like enzyme involved in autophagy and the cytoplasm-to-vacuole targeting (Cvt) pathway; plays a role in formation of Atg8p-phosphatidylethanolamine conjugates, which are involved in membrane dynamics during autophagy and Cvt	150	EDENDDTEEFNAK	1000	U	K.EEDENDDT#EEFNAK.G	1	46.8578	32.5895	53.3175	50.0131	-0.278269
3520	YFL004W	VTC2	Subunit of the vacuolar transporter chaperone (VTC) complex involved in membrane trafficking, vacuolar polyphosphate accumulation, microautophagy and non-autophagic vacuolar fusion	597	QAAVPVSQEENER	1000	U	K.EPQHQAAVPVS#QEENER.I	1	100.56	81.054	75.2302	63.9492	-0.277768
3641	YKR100C	SKG1	Transmembrane protein with a role in cell wall polymer composition; localizes on the inner surface of the plasma membrane at the bud and in the daughter cell	76	EAALASSELKNPD	30.8348	U	K.DEAALASS#ELK.N	6	556.266	524.429	533.994	374.903	-0.277746
8820	YBL097W	BRN1	Subunit of the condensin complex; required for chromosome condensation and for clustering of tRNA genes at the nucleolus; may influence multiple aspects of chromosome transmission	682	NDSETHTEDESTK	23.6238	U	K.NREQSSNDSETHT#EDESTK.E	1	43.1971	33.9379	49.4433	42.4872	-0.277593
6275	YLR187W	SKG3	Protein of unknown function; green fluorescent protein (GFP)-fusion protein localizes to the cell periphery, cytoplasm, bud, and bud neck; potential Cdc28p substrate; similar to Caf120p and Skg4p	531	FVTDNSSKINDSV	17.0091	U	K.QTELFVTDNSS#K.I	8	453.833	391.842	439.81	345.636	-0.277099
8707	YLL032C	YLL032C	Protein of unknown function that may interact with ribosomes, based on co-purification experiments; green fluorescent protein (GFP)-fusion protein localizes to the cytoplasm; YLL032C is not an essential gene	757	TTIDNTSQSGASP	15.3812	U	R.TTIDNTS#QSGAS#PQR.H	1	252.681	207.137	278.805	231.612	-0.276637
5537	YDR356W	SPC110	Inner plaque spindle pole body (SPB) component, ortholog of human kendrin; involved in connecting nuclear microtubules to SPB; interacts with Tub4p-complex and calmodulin; phosphorylated by Mps1p in cell cycle-dependent manner	60	KKRQRRSIDDTID	59.2977	U	R.S#IDDTIDSTR.L	7	383.908	286.841	342.989	313.256	-0.276556
762	YOR233W	KIN4	Serine/threonine protein kinase that inhibits the mitotic exit network (MEN) when the spindle position checkpoint is activated; localized asymmetrically to mother cell cortex, spindle pole body and bud neck	744;748	IRDNAPSYAESEN;APSYAESENPGRS	11.72116830301;87.26499655711	U;U	R.IRDNAPS#YAES#ENPGR.S	4	302.959	272.346	258.543	191.435	-0.275847
5160	YLR219W	MSC3	Protein of unknown function, green fluorescent protein (GFP)-fusion protein localizes to the cell periphery; msc3 mutants are defective in directing meiotic recombination events to homologous chromatids; potential Cdc28p substrate	31	HEDYNKSPQLSAA	59.2977	U	K.S#PQLSAAAASAASAASPDR.T	3	31.5235	28.5147	27.3898	20.1632	-0.275328
8043	YPR022C	YPR022C	Putative protein of unknown function; green fluorescent protein (GFP)-fusion protein localizes to both the cytoplasm and the nucleus and is induced in response to the DNA-damaging agent MMS	25	LSPNSSSSPAERF	4.08456	U	K.RENDNDLS#PNSSS#SPAER.F	1	18.7499	14.4818	20.6604	18.0966	-0.274658
2089	YGR229C	SMI1	Protein involved in the regulation of cell wall synthesis; proposed to be involved in coordinating cell cycle progression with cell wall integrity	400	SVQDHESVKIVKT	145.045	U	K.GEDSGSADVQS#VQDHES#VK.I	6	716.527	496.079	685.725	663.356	-0.274325
3758	YER059W	PCL6	Pho85p cyclin of the Pho80p subfamily; forms the major Glc8p kinase together with Pcl7p and Pho85p; involved in the control of glycogen storage by Pho85p; stabilized by Elongin C binding	281	NTAKHESPSNESS	30.8348	U	K.HES#PSNESSLDK.A	3	243.143	181.927	222.886	203.494	-0.273986
3857	YGR281W	YOR1	Plasma membrane ATP-binding cassette (ABC) transporter, multidrug transporter mediates export of many different organic anions including oligomycin; similar to human cystic fibrosis transmembrane receptor (CFTR)	18	TELENKSQNVVLS	1000	U	K.S#QNVVLS#PK.A	6	927.221	980.019	1180.91	764.567	-0.273076
10223	YBR235W	YBR235W	Putative ion transporter, similar to mammalian electroneutral Na(+)-(K+)-C1- cotransporter family; YBR235W is not an essential gene	36	ARRISQTYFNYQA	0	U	R.RISQT#YFNYQATPECQK.V	1	54.3828	43.9731	47.6107	40.4348	-0.273026
5223	YKL068W	NUP100	Subunit of the nuclear pore complex (NPC) that is localized to both sides of the pore; contains a repetitive GLFG motif that interacts with mRNA export factor Mex67p and with karyopherin Kap95p; homologous to Nup116p	751	DDQASSSIAASKL	17.0091	U	K.DDQASSS#IAASK.L	4	571.183	479.466	531.041	433.455	-0.271854
1842	YOL036W	YOL036W	Protein of unknown function; potential Cdc28p substrate	160;161	RDDISHSSRLEPD;DDISHSSRLEPDD	2.8060267445639;1.7283955088976	U;U	R.DDISHS#S#RLEPDDVLTK.L	2	301.991	260.221	325.981	259.901	-0.271853
1649	YCR021C	HSP30	Hydrophobic plasma membrane localized, stress-responsive protein that negatively regulates the H(+)-ATPase Pma1p; induced by heat shock, ethanol treatment, weak organic acid, glucose limitation, and entry into stationary phase	331	EQAVEDTAxxxxx	149.41	U	R.ASGETAIHEPEPEAEQAVEDT#A.-	6	27.701	18.5251	9.68484	12.4454	-0.271595
7723	YLR116W	MSL5	Component of the commitment complex, which defines the first step in the splicing pathway; essential protein that interacts with Mud2p and Prp40p, forming a bridge between the intron ends; also involved in nuclear retention of pre-mRNA	100	PSPPPVYDAQGKR	30.07	U	K.NRSPS#PPPVY#DAQGK.R	2	269.008	210.169	249.28	219.212	-0.271495
6297	YBR074W	YBR074W	Putative metalloprotease	606	VPLLKGSNSMEEG	30.8348	U	K.GS#NSM*EEGLSTR.E	1	32.8775	24.9983	28.8455	26.138	-0.27146
2866	YDR028C	REG1	Regulatory subunit of type 1 protein phosphatase Glc7p, involved in negative regulation of glucose-repressible genes	254	LERGYGSDDENSK	48.8739	U	R.GYGS#DDENSK.R	5	1612.78	1211.25	1685.91	1521.91	-0.271319
9985	YLR389C	STE23	Metalloprotease involved, with homolog Axl1p, in N-terminal processing of pro-a-factor to the mature form; expressed in both haploids and diploids; member of the insulin-degrading enzyme family	439	KFKQAGSPSSTVS	2.01746	U	K.QAGS#PSSTVSSLAK.C	1	88.7906	67.0183	84.5222	76.6101	-0.271037
7165	YDR379W	RGA2	GTPase-activating protein for the polarity-establishment protein Cdc42p; implicated in control of septin organization, pheromone response, and haploid invasive growth; regulated by Pho85p and Cdc28p	763	VHDELPSPGKVPL	1000	U	R.VHDELPS#PGK.V	2	244.183	198.583	238.651	201.584	-0.270926
3402	YDR436W	PPZ2	Serine/threonine protein phosphatase Z, isoform of Ppz1p; involved in regulation of potassium transport, which affects osmotic stability, cell cycle progression, and halotolerance	58;61	SKRSEASLASNVQ;SEASLASNVQAQT	23.623790157638;44.394788701426	U;U	K.RSEAS#LAS#NVQAQTQPLSR.R	1	28.2082	33.8104	39.594	22.3974	-0.270563
3586	YDL019C	OSH2	Member of an oxysterol-binding protein family with seven members in S. cerevisiae; family members have overlapping, redundant functions in sterol metabolism and collectively perform a function essential for viability	1148;1157	SLEKTRTAASAGN;SAGNGPTDDGTKF	77.719621237481;15.007250761561	U;U	K.TRT#AASAGNGPT#DDGTK.F	1	71.3924	64.7512	83.7042	63.8481	-0.270283
2892	YLR337C	VRP1	Proline-rich actin-associated protein involved in cytoskeletal organization and cytokinesis; related to mammalian Wiskott-Aldrich syndrome protein (WASP)-interacting protein (WIP)	703	SKNPTKSPPPPPS	65.2628	U	K.S#PPPPPSPSTM*DTGTSNSPS#K.N	4	139.471	106.17	114.883	104.731	-0.270265
5651	YKL064W	MNR2	Vacuolar membrane protein required for magnesium homeostasis; putative magnesium transporter; has similarity to Alr1p and Alr2p, which mediate influx of Mg2+ and other divalent cations	472	IKAETVSQLQGLT	62.6585	U	K.AET#VS#QLQGLTAK.N	1	33.2592	23.2693	30.5885	29.6765	-0.270119
4485	YMR124W	YMR124W	Protein of unknown function; GFP-fusion protein localizes to the cell periphery, cytoplasm, bud, and bud neck; interacts with Crm1p in two-hybrid assay; YMR124W is not an essential gene; predicted to have a role in organelle organization	802	TSGEDSSQPKMIT	17.0091	U	R.RGDITSAGSTSGEDSS#QPK.M	1	67.5563	47.2432	60.9466	59.358	-0.269579
9689	YML065W	ORC1	Largest subunit of the origin recognition complex, which directs DNA replication by binding to replication origins and is also involved in transcriptional silencing; exhibits ATPase activity	233	KDKATQTAQISDA	34.2061	U	K.AT#QT#AQIS#DAETR.A	1	88.589	69.6542	78.852	69.2504	-0.269558
3596	YML112W	CTK3	Gamma subunit of C-terminal domain kinase I (CTDK-I), which phosphorylates both RNA pol II subunit Rpo21p to affect transcription and pre-mRNA 3' end processing, and ribosomal protein Rps2p to increase translational fidelity	30	TRDSITSSSTTTP	17.0091	U	K.TRDSITS#SSTTTPPSSQQK.L	1	53.3146	42.4513	44.8938	39.0382	-0.269233
3049	YDL199C	YDL199C	Putative transporter, member of the sugar porter family	61;64	RFENNITAHSSRR;NNITAHSSRRGSL	37.539838425544;24.243126526472	U;U	R.FENNIT#AHS#SR.R	3	99.9496	87.3276	108.365	85.542	-0.269077
9966	YLR038C	COX12	Subunit VIb of cytochrome c oxidase, which is the terminal member of the mitochondrial inner membrane electron transport chain; required for assembly of cytochrome c oxidase but not required for activity after assembly; phosphorylated	82	FAGDINSDxxxxx	1000	U	K.GIFAGDINS#D.-	1	61.7406	63.8379	78.5652	52.5985	-0.269033
3261	YLR436C	ECM30	Putative protein of unknown function; may play a role in cell wall biosynthesis, mutants have abormal relative levels of mannose and glucose and have Gap1p sorting and transport defects; (GFP)-fusion protein localizes to the cytoplasm	1107;1108;1111	LRSSSSSSSITLE;RSSSSSSSITLEK;SSSSSITLEKTTS	17.249689762523;3.3593663624649;30.834828859374	U;U;U	R.SSSSS#S#S#ITLEK.T	1	35.1943	37.1123	49.0477	32.8107	-0.268774
2095	YGR229C	SMI1	Protein involved in the regulation of cell wall synthesis; proposed to be involved in coordinating cell cycle progression with cell wall integrity	415	SEAETTTVNTESL	27.0548	U	K.TEPSEAETTT#VNT#ESLGQAEHEIK.A	2	87.3009	60.5791	74.3721	73.6815	-0.268043
4112	YIL048W	NEO1	Putative aminophospholipid translocase (flippase) involved in endocytosis and vacuolar biogenesis; localizes to endosomes and the Golgi aparatus	90	HRKSSNTDTHPLM	4.08456	U	K.SSNT#DT#HPLM*YDNR.L	2	100.227	70.3386	92.4919	89.7326	-0.267784
3368	YMR219W	ESC1	Protein localized to the nuclear periphery, involved in telomeric silencing; interacts with PAD4-domain of Sir4p	787	ESTENVTFENENT	74.4167	U	K.QVSDLDESTENVT#FENENTGDENK.N	2	173.625	139.757	177.424	151.857	-0.267613
439	YDR365W-B	YDR365W-B	Retrotransposon TYA Gag and TYB Pol genes; transcribed/translated as one unit; polyprotein is processed to make a nucleocapsid-like protein (Gag), reverse transcriptase (RT), protease (PR), and integrase (IN); similar to retroviral genes	36	QDPLDVSASKTEE	36.5564	R	K.EVHTNQDPLDVS#ASK.I	3	534.362	388.758	409.928	395.809	-0.267334
9677	YMR029C	FAR8	Protein involved in recovery from cell cycle arrest in response to pheromone, in a Far1p-independent pathway; interacts with Far3p, Far7p, Far9p, Far10p, and Far11p	167	GPSESPSPTKVKS	44.2778	U	K.QGPSESPS#PTK.V	4	652.915	520.025	676.771	584.946	-0.267078
5717	YGR196C	FYV8	Protein of unknown function, required for survival upon exposure to K1 killer toxin	281	DGEVESSGALEKK	0	U	K.EENLQQEDDGEVESS#GALEK.K	3	201.223	163.658	205.055	173.964	-0.26706
9475	YMR145C	NDE1	Mitochondrial external NADH dehydrogenase, a type II NAD(P)H:quinone oxidoreductase that catalyzes the oxidation of cytosolic NADH; Nde1p and Nde2p provide cytosolic NADH to the mitochondrial respiratory chain	484	QIVKTQSQIEDFK	17.0091	U	K.TQS#QIEDFK.Y	1	151.978	108.562	107.678	107.305	-0.26646
10305	YLR174W	IDP2	Cytosolic NADP-specific isocitrate dehydrogenase, catalyzes oxidation of isocitrate to alpha-ketoglutarate; levels are elevated during growth on non-fermentable carbon sources and reduced during growth on glucose	160	LVYKSKSGTHDVD	6.59058	U	K.S#GTHDVDLK.V	3	91.4449	107.845	155.519	97.4806	-0.266389
3469	YBR211C	AME1	Essential kinetochore protein associated with microtubules and spindle pole bodies; component of the kinetochore sub-complex COMA (Ctf19p, Okp1p, Mcm21p, Ame1p); involved in spindle checkpoint maintenance	45;53	ENSPIQSPVQPIL;VQPILSSPKLANS	18.805368406745;17.009095450606	U;U	R.EENSPIQS#PVQPILSS#PK.L	1	17.3553	16.6207	30.5099	23.181	-0.266151
2636	YGL197W	MDS3	Putative component of the TOR regulatory pathway; negative regulator of early meiotic gene expression; required, with Pmd1p, for growth under alkaline conditions; has an N-terminal kelch-like domain	693;698	DDEDPVSPKPVSK;VSPKPVSKSNSIY	1000;1000	U;U	R.NNDEEDDEDPVS#PKPVS#K.S	7	527.896	508.978	498.993	345.01	-0.265992
2245	YNL186W	UBP10	Ubiquitin-specific protease that deubiquitinates ubiquitin-protein moieties; may regulate silencing by acting on Sir4p; involved in posttranscriptionally regulating Gap1p and possibly other transporters; primarily located in the nucleus	258	EEEENDSSSKISE	17.0091	U	K.ELPEEEENDS#S#SK.I	6	803.47	678.781	818.499	670.35	-0.265716
1385	YBR112C	CYC8	General transcriptional co-repressor, acts together with Tup1p; also acts as part of a transcriptional co-activator complex that recruits the SWI/SNF and SAGA complexes to promoters; can form the prion [OCT+]	744	KLNSPNSNINKLV	13.3795	U	K.LNSPNS#NINK.L	1	133.85	95.8897	107.262	104.69	-0.265528
6544	YDR457W	TOM1	E3 ubiquitin ligase of the hect-domain class; has a role in mRNA export from the nucleus and may regulate transcriptional coactivators; involved in degradation of excess histones	1890	EDEVDESDKEEIP	1000	U	K.IEDHDEVEDEVDES#DK.E	5	372.564	347.128	501.84	380.327	-0.265442
7536	YER024W	YAT2	Carnitine acetyltransferase; has similarity to Yat1p, which is a carnitine acetyltransferase associated with the mitochondrial outer membrane	752	KTGVKISPVVDKL	1000	U	K.IS#PVVDK.L	3	80.2082	65.7903	80.0262	67.5245	-0.265347
8072	YBR060C	ORC2	Subunit of the origin recognition complex, which directs DNA replication by binding to replication origins and is also involved in transcriptional silencing; interacts with Spp1p and with trimethylated histone H3; phosphorylated by Cdc28p	61	NERKNTSPDPALK	0	U	K.NTS#PDPALKPK.T	1	145.068	123.895	143.393	116.106	-0.265335
6291	YER054C	GIP2	Putative regulatory subunit of the protein phosphatase Glc7p, involved in glycogen metabolism; contains a conserved motif (GVNK motif) that is also found in Gac1p, Pig1p, and Pig2p	194	LKRRSKSLPTTPG	37.5398	U	K.S#LPTTPGIR.S	4	92.0836	81.6339	82.2091	63.3803	-0.265317
2250	YNL186W	UBP10	Ubiquitin-specific protease that deubiquitinates ubiquitin-protein moieties; may regulate silencing by acting on Sir4p; involved in posttranscriptionally regulating Gap1p and possibly other transporters; primarily located in the nucleus	260	EENDSSSKISEGE	6.59058	U	K.ELPEEEENDSS#S#K.I	4	282.639	236.852	300.763	248.661	-0.26498
9384	YHR023W	MYO1	Type II myosin heavy chain, required for wild-type cytokinesis and cell separation; localizes to the actomyosin ring; binds to myosin light chains Mlc1p and Mlc2p through its IQ1 and IQ2 motifs respectively	1217	ISSTRRSTSYSDD	17.0091	U	R.S#TSYSDDPLDK.E	2	305.043	266.926	340.84	270.765	-0.264496
5198	YER114C	BOI2	Protein implicated in polar growth, functionally redundant with Boi1p; interacts with bud-emergence protein Bem1p; contains an SH3 (src homology 3) domain and a PH (pleckstrin homology) domain	546	SSSKRNSVPYYGY	7.97117	U	K.RNS#VPYYGYAPESSSDR.K	1	39.9789	29.1192	32.119	30.9129	-0.264224
6024	YIR004W	DJP1	Cytosolic J-domain-containing protein, required for peroxisomal protein import and involved in peroxisome assembly, homologous to E. coli DnaJ	168	NKARTTSGNLTVH	9.34047	U	R.TTS#GNLTVHDGNK.K	2	255.899	177.277	191.218	195.135	-0.263757
1403	YKR072C	SIS2	Negative regulatory subunit of protein phosphatase 1 Ppz1p and also a subunit of the phosphopantothenoylcysteine decarboxylase (PPCDC; Cab3p, Sis2p, Vhs3p) complex, which catalyzes the third step of coenzyme A biosynthesis	18	DADHNQSIECPRF	1000	U	K.QDADHNQS#IECPR.F	3	246.874	210.832	254.318	206.649	-0.263654
5162	YLR219W	MSC3	Protein of unknown function, green fluorescent protein (GFP)-fusion protein localizes to the cell periphery; msc3 mutants are defective in directing meiotic recombination events to homologous chromatids; potential Cdc28p substrate	43	AAASAASAASPDR	45.026	U	K.SPQLSAAAASAAS#AAS#PDR.T	1	18.8175	12.3874	21.2142	20.9597	-0.26358
5675	YOR123C	LEO1	Component of the Paf1 complex; which associates with RNA polymerase II and is involved in histone methylation; plays a role in regulating Ty1 transposition; involved in transcription elongation as demonstrated by the G-less-based run-on (GLRO) assay	358	EKEKQESPDAAFE	110.807	U	K.QES#PDAAFETGFR.K	4	125.894	100.042	119.033	103.99	-0.263561
2128	YFR024C-A	LSB3	Protein containing a C-terminal SH3 domain; binds Las17p, which is a homolog of human Wiskott-Aldrich Syndrome protein involved in actin patch assembly and actin polymerization	397;399;402	RFTAPTSPSTSSP;TAPTSPSTSSPKA;TSPSTSSPKAVAL	30.834828859374;33.6571906228;11.014842501306	U;U;U	R.FTAPT#SPS#TSS#PK.A	1	74.9698	66.1229	77.3004	60.7344	-0.263428
3604	YML057W	CMP2	Calcineurin A; one isoform (the other is CNA1) of the catalytic subunit of calcineurin, a Ca++/calmodulin-regulated protein phosphatase which regulates Crz1p (a stress-response transcription factor), the other calcineurin subunit is CNB1	478;489	LPQAGKSEATPQP;QPATSASPKHASI	-0;30.834828859374	U;U	K.S#EATPQPATSAS#PK.H	1	29.1458	66.0666	103.422	44.3884	-0.263275
4183	YJL168C	SET2	Histone methyltransferase with a role in transcriptional elongation, methylates a lysine residue of histone H3; associates with the C-terminal domain of Rpo21p; histone methylation activity is regulated by phosphorylation status of Rpo21p	732	SPPPSTSSxxxxx	24.437	U	R.M*S#SPPPSTS#S.-	5	179.942	146.784	165.241	140.837	-0.263194
5281	YOR109W	INP53	Polyphosphatidylinositol phosphatase, dephosphorylates multiple phosphatidylinositols; involved in trans Golgi network-to-early endosome pathway; hyperosmotic stress causes translocation to actin patches; contains Sac1 and 5-ptase domains	340	LLSTKSSEIELSK	9.34047	U	K.SS#EIELSK.R	2	234.133	194.641	237.022	197.999	-0.262996
2694	YKL146W	AVT3	Vacuolar transporter, exports large neutral amino acids from the vacuole; member of a family of seven S. cerevisiae genes (AVT1-7) related to vesicular GABA-glycine transporters	58	RSRSRKSSGTTGG	24.437	U	K.S#SGTTGGLLK.K	2	160.671	131.498	156.226	132.6	-0.262941
2446	YDL105W	NSE4	Nuclear protein that plays a role in the function of the Smc5p-Rhc18p complex	13;14	SRKRRNSTVTEPD;RKRRNSTVTEPDS	24.436974992327;17.009095450606	U;U	R.RNS#TVT#EPDSSGETR.K	1	41.1897	35.5233	40.4268	32.5018	-0.262794
4186	YDL194W	SNF3	Plasma membrane low glucose sensor that regulates glucose transport; contains 12 predicted transmembrane segments and a long C-terminal tail required for induction of hexose transporters; also senses fructose and mannose; similar to Rgt2p	629	NQKEVHSIPERVD	1000	U	K.EVHS#IPER.V	2	19.8668	21.7942	27.6637	17.8214	-0.262783
2556	YAL031C	GIP4	Cytoplasmic Glc7-interacting protein whose overexpression relocalizes Glc7p from the nucleus and prevents chromosome segregation; potential Cdc28p substrate	497;499	ASNSSRSPSVSPV;NSSRSPSVSPVRT	48.873949984654;30.834828859374	U;U	R.S#PS#VSPVR.T	2	78.4461	59.9903	69.1113	62.9963	-0.262775
9738	YBR202W	MCM7	Component of the heterohexameric MCM2-7 complex, which primes origins of DNA replication in G1 and becomes an active ATP-dependent helicase that promotes DNA melting and elongation in S-phase; forms an Mcm4p-6p-7p subcomplex	808	KFVDDGTMDTDQE	6.03896	U	K.FVDDGT#M*DTDQEDS#LVSTPK.L	1	66.1819	50.9854	57.9571	52.4893	-0.262676
6403	YDL240W	LRG1	Putative GTPase-activating protein (GAP) involved in the Pkc1p-mediated signaling pathway that controls cell wall integrity; appears to specifically regulate 1,3-beta-glucan synthesis	646	ETDDETSNVVPKK	9.34047	U	K.ETDDETS#NVVPK.K	1	179.12	160.031	181.528	140.6	-0.262598
7051	YLR314C	CDC3	Component of the septin ring of the mother-bud neck that is required for cytokinesis; septins recruit proteins to the neck and can act as a barrier to diffusion at the membrane, and they comprise the 10nm filaments seen with EM	77	GITSSQSEKGQVL	20.1669	U	K.VEPGLGM*GITSSQS#EK.G	5	288.82	216.959	262.688	242.77	-0.262597
2239	YAL053W	FLC2	Putative FAD transporter; required for uptake of FAD into endoplasmic reticulum; involved in cell wall maintenance	765	NSNKSYSHFNNNG	17.0091	U	K.SYS#HFNNNGSNENAR.N	2	100.117	83.0154	75.5493	63.4486	-0.262289
8843	YKL173W	SNU114	GTPase component of U5 snRNP involved in mRNA splicing via spliceosome; binds directly to U5 snRNA; proposed to be involved in conformational changes of the spliceosome; similarity to ribosomal translocation factor EF-2	88	NTQSPQTPLVEPV	38.1888	U	K.NTQS#PQT#PLVEPVTER.T	4	230.111	188.217	263.178	223.199	-0.261835
315	YGR145W	ENP2	Essential nucleolar protein, required for biogenesis of the small ribosomal subunit; contains WD repeats, interacts with Mpp10p and Bfr2p, and has homology to Spb1p	671;672	SRRHDNSSDEEGI;RRHDNSSDEEGID	1000;1000	U;U	R.RHDNS#S#DEEGIDENGNK.K	22	3156.68	1771.47	2103.83	2616.29	-0.261717
4285	YAL035W	FUN12	GTPase, required for general translation initiation by promoting Met-tRNAiMet binding to ribosomes and ribosomal subunit joining; homolog of bacterial IF2	289	KKKKRTTQENASE	0	U	K.RTT#QENASEAIK.S	1	57.4306	45.2448	56.4005	49.7044	-0.261668
3142	YML008C	ERG6	Delta(24)-sterol C-methyltransferase, converts zymosterol to fecosterol in the ergosterol biosynthetic pathway by methylating position C-24; localized to both lipid particles and mitochondrial outer membrane	99	RFYKGESFAASIA	44.2778	U	K.GES#FAASIAR.H	1	157.215	120.726	134.204	122.451	-0.261092
1572	YNR047W	FPK1	Ser/Thr protein kinase that regulates the putative phospholipid translocases Lem3p-Dnf1p/Dnf2p; phosphorylates and inhibits upstream inhibitory kinase, Ypk1p; localizes to the cytoplasm, early endosome/TGN compartments, and plasma membrane	414;426	PLRRAASEPNGLQ;QLASATSPTSSSA	80.754920119705;30.834828859374	U;U	R.AAS#EPNGLQLASATS#PTSSSAR.K	4	155.091	159.017	176.838	117.996	-0.26092
9492	YEL061C	CIN8	Kinesin motor protein involved in mitotic spindle assembly and chromosome segregation	261	KRLRTKSLPNTIK	44.2778	U	K.S#LPNTIK.Q	1	264.474	230.063	233.783	185.942	-0.26029
1042	YDR217C	RAD9	DNA damage-dependent checkpoint protein, required for cell-cycle arrest in G1/S, intra-S, and G2/M; transmits checkpoint signal by activating Rad53p and Chk1p; hyperphosphorylated by Mec1p and Tel1p; potential Cdc28p substrate	50;56	ENKVNSTNIIEGS;TNIIEGSPKANPN	-0;138.84817862984	U;U	K.VNST#NIIEGS#PK.A	1	97.8262	88.1899	113.708	88.4699	-0.259916
6314	YGL232W	TAN1	Putative tRNA acetyltransferase, RNA-binding protein required for the formation of the modified nucleoside N(4)-acetylcytidine in serine and leucine tRNAs but not required for the same modification in 18S rRNA	81	DEKKDLSIEDQIK	1000	U	K.DLS#IEDQIK.K	6	493.036	416.756	520.666	429.829	-0.259908
4304	YNL106C	INP52	Polyphosphatidylinositol phosphatase, dephosphorylates a number of phosphatidylinositols (PIs) to PI; involved in endocytosis; hyperosmotic stress causes translocation to actin patches; synaptojanin-like protein with a Sac1 domain	1148	SPSNSKSEEELPC	1000	U	K.S#EEELPCK.K	3	588.425	511.824	659.87	530.998	-0.259466
1833	YER155C	BEM2	Rho GTPase activating protein (RhoGAP) involved in the control of cytoskeleton organization and cellular morphogenesis; required for bud emergence	38	STASSSSPSSSSQ	17.0091	U	K.TTTASTASSSS#PSSSSQTIR.N	3	183.079	148.015	156.638	135.793	-0.259414
3632	YER132C	PMD1	Protein with an N-terminal kelch-like domain, putative negative regulator of early meiotic gene expression; required, with Mds3p, for growth under alkaline conditions	989;991	SDARRISNSSLLR;ARRISNSSLLRNT	-0;6.5905833791545	U;U	R.RIS#NS#SLLR.N	1	70.8409	62.5315	60.2508	46.9913	-0.259346
4842	YLR006C	SSK1	Cytoplasmic response regulator; part of a two-component signal transducer that mediates osmosensing via a phosphorelay mechanism; required for mitophagy; dephosphorylated form is degraded by the ubiquitin-proteasome system; potential Cdc28p substrate	703	SPVRKNSNLSPTQ	13.3795	U	K.NS#NLSPTQIEL.-	2	26.2837	22.579	24.2743	19.6644	-0.259211
7214	YIL129C	TAO3	Component of the RAM signaling network that is involved in regulation of Ace2p activity and cellular morphogenesis, interacts with protein kinase Cbk1p and also with Kic1p	1144	QHGRKKSQQIFTV	30.6121	U	K.S#QQIFTVQHQK.I	3	289.803	247.62	293.307	239.614	-0.259152
8909	YDR138W	HPR1	Subunit of THO/TREX complexes that couple transcription elongation with mitotic recombination and with mRNA metabolism and export, subunit of an RNA Pol II complex; regulates lifespan; involved in telomere maintenance; similar to Top1p	694	QPKGEISEENTKI	58.5514	U	K.GEIS#EENTK.I	3	619.839	490.468	533.884	473.687	-0.258961
4606	YPL124W	SPC29	Inner plaque spindle pole body (SPB) component, links the central plaque component Spc42p to the inner plaque component Spc110p; required for SPB duplication	187	FASLEHSRSFSGF	47.0452	U	K.NFASLEHS#R.S	1	58.8298	44.5391	67.8104	61.3559	-0.258102
6264	YHR118C	ORC6	Subunit of the origin recognition complex, which directs DNA replication by binding to replication origins and is also involved in transcriptional silencing; phosphorylated by Cdc28p	106	QSLSNSSPMKQFA	30.8348	U	R.QSLSNSS#PMK.Q	4	1186.69	852.932	1170.59	1118.93	-0.257557
7085	YNL068C	FKH2	Forkhead family transcription factor with a major role in the expression of G2/M phase genes; positively regulates transcriptional elongation; negative role in chromatin silencing at HML and HMR; substrate of the Cdc28p/Clb5p kinase	832	ETKDINSSPLKNQ	1000	U	K.DINS#S#PLK.N	2	810.769	663.137	1029.21	876.096	-0.257475
3101	YJR002W	MPP10	Component of the SSU processome and 90S preribosome, required for pre-18S rRNA processing, interacts with and controls the stability of Imp3p and Imp4p, essential for viability; similar to human Mpp10p	181	HSSPDPYGINDKF	22.4917	U	R.HSS#PDPY#GINDK.F	1	251.485	185.45	221.286	210.186	-0.256969
10372	YJR092W	BUD4	Involved in bud-site selection and required for the axial budding pattern; localizes with septins to bud neck in mitosis and may constitute an axial landmark for next round of budding; required for the formation of a double septin ring, and generally for the organization of septin structures; potential Cdc28p substrate	148	KPVKLSSSPLKFT	9.34047	U	K.LSS#SPLK.F	1	217.479	176.542	276.727	237.076	-0.256814
6778	YMR153W	NUP53	Subunit of the nuclear pore complex (NPC), interacts with karyopherin Kap121p or with Nup170p via overlapping regions of Nup53p, involved in activation of the spindle checkpoint mediated by the Mad1p-Mad2p complex	101	SNGQSLSPVRSDS	30.8348	U	R.SNGQSLS#PVR.S	2	198.91	160.146	195.932	170.338	-0.256699
9596	YBR287W	YBR287W	Protein of unknown function; green fluorescent protein (GFP)-fusion protein localizes to the ER; YBR287W is not an essential gene	232	NSSFLSSSSIGDK	17.0091	U	R.MNSSFLS#S#SSIGDK.I	3	478.166	375.676	417.518	374.154	-0.256425
4582	YDL223C	HBT1	Substrate of the Hub1p ubiquitin-like protein that localizes to the shmoo tip (mating projection); mutants are defective for mating projection formation, thereby implicating Hbt1p in polarized cell morphogenesis	363	ADRRKYSGNTATG	24.437	U	K.YS#GNTATGPPQDTIK.E	4	145.492	117.361	107.725	94.6739	-0.256076
5988	YBR245C	ISW1	Member of the imitation-switch (ISWI) class of ATP-dependent chromatin remodeling complexes; ATPase that forms a complex with Ioc2p and Ioc4p to regulate transcription elongation, and a complex with Ioc3p to repress transcription initiation	846	AAYGDISDEEEKK	31.2747	U	K.AAYGDIS#DEEEK.K	3	241.249	200.8	232.881	196.356	-0.255578
1368	YPR115W	RGC1	Pleckstrin homology domain containing protein proposed to function as a glycerol channel activator; paralogous to Ask10p; green fluorescent protein (GFP)-fusion protein localizes to the cytoplasm	21;25;27	ISKQPATPGSTRS;PATPGSTRSSSRN;TPGSTRSSSRNLE	44.27781438709;7.97116867086;6.5905833791545	U;U;U	K.QPATPGS#T#RS#SSR.N	1	33.1123	37.5662	46.1874	28.8701	-0.255344
7312	YLR399C	BDF1	Protein involved in transcription initiation at TATA-containing promoters; associates with the basal transcription factor TFIID; contains two bromodomains; corresponds to the C-terminal region of mammalian TAF1; redundant with Bdf2p	630	RRSKALSQEEQSR	51.0043	U	K.ALS#QEEQSR.Q	1	110.788	94.8444	104.269	85.3665	-0.25503
1324	YML072C	TCB3	Lipid-binding protein, localized to the bud via specific mRNA transport; non-tagged protein detected in a phosphorylated state in mitochondria; GFP-fusion protein localizes to the cell periphery; C-termini of Tcb1p, Tcb2p and Tcb3p interact	1342;1346;1348	FDRRSPSNLNSTS;SPSNLNSTSVTPR;SNLNSTSVTPRAS	30.834828859374;20.166921175432;30.834828859374	U;U;U	R.RSPS#NLNS#T#SVTPR.A	2	58.7099	57.8084	73.9894	53.4282	-0.254528
9846	YFL039C	ACT1	Actin, structural protein involved in cell polarization, endocytosis, and other cytoskeletal functions	324	TALAPSSMKVKII	17.0091	U	K.EITALAPSS#M*K.V	1	77.998	56.7275	74.4869	71.1478	-0.253928
2152	YDR369C	XRS2	Protein required for DNA repair; component of the Mre11 complex, which is involved in double strand breaks, meiotic recombination, telomere maintenance, and checkpoint signaling	740	RFTNEDSSNEGEE	9.34047	U	R.FTNEDS#SNEGEEDSFSFSR.C	3	99.4578	75.0884	77.914	73.6654	-0.25385
6620	YAL013W	DEP1	Transcriptional modulator involved in regulation of structural phospholipid biosynthesis genes and metabolically unrelated genes, as well as maintenance of telomeres, mating efficiency, and sporulation	129	LEEAIDSKEKSTD	127.679	U	K.SQELEEAIDS#K.E	1	19.8218	14.8449	16.1121	15.2923	-0.253798
8218	YPL138C	SPP1	Subunit of COMPASS (Set1C), a complex which methylates histone H3 on lysine 4 and is required in telomeric transcriptional silencing; interacts with Orc2p; PHD finger domain protein similar to human CGBP, an unmethylated CpG binding protein	87	IINGEGSLPKTLW	1000	U	K.DAIINGEGS#LPK.T	4	327.919	259.981	283.973	253.217	-0.253764
7870	YLR086W	SMC4	Subunit of the condensin complex; reorganizes chromosomes during cell division; forms a complex with Smc2p that has ATP-hydrolyzing and DNA-binding activity; required for tRNA gene clustering at the nucleolus; potential Cdc28p substrate	1160	CETQDESEIKDAE	47.5743	U	R.SCETQDES#EIK.D	2	455.366	370.7	526.738	453.078	-0.25362
3986	YPL043W	NOP4	Nucleolar protein, essential for processing and maturation of 27S pre-rRNA and large ribosomal subunit biogenesis; constituent of 66S pre-ribosomal particles; contains four RNA recognition motifs (RRMs)	656	PKKEEATTPTNPD	6.59058	U	K.KEEAT#TPTNPDDK.K	4	931.925	748.874	1025.77	893.236	-0.253604
2179	YDL220C	CDC13	Single stranded DNA-binding protein found at TG1-3 telomere G-tails; regulates telomere replication through recruitment of specific sub-complexes, but the essential function is telomere capping	302;308	KYFSSKSYIQSQT;SYIQSQTPERKTS	7.6491719979845;17.009095450606	U;U	K.S#YIQS#QTPERK.T	1	196.891	189.05	199.657	143.68	-0.253143
1920	YDR213W	UPC2	Sterol regulatory element binding protein, induces transcription of sterol biosynthetic genes and of DAN/TIR gene products; Ecm22p homolog; relocates from intracellular membranes to perinuclear foci on sterol depletion	522	SNISPSTPSAVLN	6.59058	U	R.NSNIS#PST#PSAVLNDR.Q	2	97.6907	76.5056	98.9914	88.5942	-0.252528
2523	YFL007W	BLM10	Proteasome activator subunit; found in association with core particles, with and without the 19S regulatory particle; required for resistance to bleomycin, may be involved in protecting against oxidative damage; similar to mammalian PA200	34	RSPGRPSSSQGEI	17.0091	U	R.SPGRPS#SSQGEIK.R	6	753.674	600.147	724.249	640.518	-0.252457
9491	YCR093W	CDC39	Component of the CCR4-NOT complex, which has multiple roles in regulating mRNA levels including regulation of transcription and destabilizing mRNAs by deadenylation; basal transcription factor	2102	TINRRQTPLQSNA	76.7327	U	R.RQT#PLQSNA.-	2	335.456	255.839	315.526	290.698	-0.252298
451	YDR365W-B	YDR365W-B	Retrotransposon TYA Gag and TYB Pol genes; transcribed/translated as one unit; polyprotein is processed to make a nucleocapsid-like protein (Gag), reverse transcriptase (RT), protease (PR), and integrase (IN); similar to retroviral genes	412	SNNSPSTDNDSIS	17.0091	R	R.AHNVSTSNNS#PST#DNDSISK.S	1	67.6815	47.7717	49.947	51.013	-0.251878
248	YLL013C	PUF3	Protein of the mitochondrial outer surface, links the Arp2/3 complex with the mitochore during anterograde mitochondrial movement; also binds to and promotes degradation of mRNAs for select nuclear-encoded mitochondrial proteins	563	QRELATSPASEKE	17.0091	U	R.ELATS#PAS#EK.E	2	460.019	353.242	383.016	354.806	-0.251746
2588	YIR003W	AIM21	Protein of unknown function involved in mitochondrial migration along actin filament; may interact with ribosomes; GFP-fusion protein colocalizes with Sac1p to the actin cytoskeleton	257	TKHPESSLEELQK	1000	U	K.HPES#S#LEELQK.H	5	227.127	158.268	190.777	192.81	-0.251378
9438	YNL113W	RPC19	RNA polymerase subunit AC19, common to RNA polymerases I and III	33	EQDVDMTGDEEQE	1000	U	K.HIQEEEEQDVDMT#GDEEQEEEPDR.E	40	2689.82	2089.89	3052.83	2734.88	-0.251256
9918	YER032W	FIR1	Protein involved in 3' mRNA processing, interacts with Ref2p; potential Cdc28p substrate	225	LYLTPESPLNRYH	45.026	U	K.NLYLTPES#PLNR.Y	1	49.5497	47.7029	43.4147	30.4053	-0.251205
2918	YOL070C	NBA1	Protein of unknown function, localizes to the bud neck and cytoplasm; interacts with Nap1p; may interact with ribosomes, based on co-purification experiments; potential Cdc28p substrate	322;325;328	GHYKNSSQISTVS;KNSSQISTVSEQK;SQISTVSEQKSES	13.379530017244;17.009095450606;59.297677927326	U;U;U	K.NSS#QIS#TVS#EQK.S	1	101.64	86.8945	96.7659	79.8735	-0.25061
3042	YML112W	CTK3	Gamma subunit of C-terminal domain kinase I (CTDK-I), which phosphorylates both RNA pol II subunit Rpo21p to affect transcription and pre-mRNA 3' end processing, and ribosomal protein Rps2p to increase translational fidelity	30;35	TRDSITSSSTTTP;TSSSTTTPPSSQQ	17.009095450606;33.6571906228	U;U	R.DSITS#SSTTT#PPSSQQK.L	1	90.7997	79.4602	85.8393	69.0201	-0.250532
220	YPL085W	SEC16	COPII vesicle coat protein required for ER transport vesicle budding; Sec16p is bound to the periphery of ER membranes and may act to stabilize initial COPII complexes; interacts with Sec23p, Sec24p and Sec31p	305	NSGDDTSMLFQDD	6.59058	U	R.NSGDDTS#MLFQDDES#DQK.V	9	948.122	883.631	997.008	751.612	-0.250362
5067	YOR042W	CUE5	Protein containing a CUE domain that binds ubiquitin, which may facilitate intramolecular monoubiquitination; green fluorescent protein (GFP)-fusion protein localizes to the cytoplasm in a punctate pattern	367	YIDTPDTETKKKW	33.6572	U	K.VVAETTYIDTPDT#ETK.K	3	121.008	98.6063	115.401	100.156	-0.250243
7371	YOL082W	ATG19	Receptor protein specific for the cytoplasm-to-vacuole targeting (Cvt) pathway; delivers cargo proteins aminopeptidase I (Lap4p) and alpha-mannosidase (Ams1p) to the phagophore assembly site for packaging into Cvt vesicles	141	VSPKAGSEEEISP	51.0043	U	K.AGS#EEEISPNSTSNVVVSR.E	2	80.898	76.4492	91.3447	68.382	-0.250071
1491	YKR096W	YKR096W	Protein of unknown function that may interact with ribosomes, based on co-purification experiments; green fluorescent protein (GFP)-fusion protein localizes to the nucleus and cytoplasm; predicted to contain a PINc domain	623	SSNNDSSVTESST	24.437	U	K.SSNNDSS#VTESSTGNSR.N	3	128.219	102.734	118.874	105.089	-0.249703
4045	YPR141C	KAR3	Minus-end-directed microtubule motor that functions in mitosis and meiosis, localizes to the spindle pole body and localization is dependent on functional Cik1p, required for nuclear fusion during mating; potential Cdc28p substrate	66	ASQSRISMSPNRE	17.0091	U	R.IS#MSPNR.E	2	644.371	604.268	744.322	563.773	-0.249638
837	YNL085W	MKT1	Protein that forms a complex with Pbp1p that may mediate posttranscriptional regulation of HO; involved in propagation of M2 dsRNA satellite of L-A virus; allelic variation affects mitochondrial genome stability, drug resistance, and more	371	SASSSASPATTVT	33.6572	U	K.S#NLSSPSSASSSAS#PATTVTK.N	1	58.3327	41.9662	50.5343	49.6075	-0.249562
7385	YNL088W	TOP2	Topoisomerase II, relieves torsional strain in DNA by cleaving and re-sealing the phosphodiester backbone of both positively and negatively supercoiled DNA; cleaves complementary strands; localizes to axial cores in meiosis	1314	ATSKENTPEQDDV	132.105	U	K.ENT#PEQDDVATK.K	7	431.878	361.221	371.572	314.654	-0.24945
7057	YDL115C	IWR1	RNA polymerase II transport factor, conserved from yeast to humans; involved in both basal and regulated transcription from RNA polymerase II (RNAP II) promoters, but not itself a transcription factor; interacts with most of the RNAP II subunits; nucleo-cytoplasmic shuttling protein; deletion causes hypersensitivity to K1 killer toxin	55	SSESYQSEQESST	7.97117	U	K.TVSSESYQS#EQESSTPLLK.L	2	137.439	108.559	130.38	116.888	-0.248474
4766	YMR129W	POM152	Nuclear pore membrane glycoprotein; may be involved in duplication of nuclear pores and nuclear pore complexes during S-phase;	69	STESNISDEKSRI	39.6629	U	K.STESNIS#DEK.S	1	89.6792	82.2977	104.58	81.2347	-0.248407
67	YAR042W	SWH1	Protein similar to mammalian oxysterol-binding protein; contains ankyrin repeats; localizes to the Golgi and the nucleus-vacuole junction	694	SQESTNTLEEIVK	17.0091	U	K.GSQESTNT#LEEIVK.F	2	139.318	99.6864	108.831	109.221	-0.248341
3753	YMR140W	SIP5	Protein of unknown function; interacts with both the Reg1p/Glc7p phosphatase and the Snf1p kinase	238	KRIGSKSSNVEDN	24.437	U	K.S#SNVEDNTSSQPR.K	3	45.9196	40.0631	47.6654	38.7244	-0.248312
5809	YBR279W	PAF1	Component of the Paf1p complex; binds to and modulates the activity of RNA polymerases I and II; required for expression of a subset of genes, including cell cycle-regulated genes; homolog of human PD2/hPAF1; involved in transcription elongation as demonstrated by the G-less-based run-on (GLRO) assay	261	DEMDDDSHEGKIY	1000	U	K.GM*DEM*DDDS#HEGK.I	5	666.22	508.803	634.888	586.575	-0.248311
985	YNL115C	YNL115C	Putative protein of unknown function; green fluorescent protein (GFP)-fusion protein localizes to mitochondria; YNL115C is not an essential gene	242;244;251	DRSQYGSGSPTPT;SQYGSGSPTPTHR;PTPTHRSQLVQNK	30.834828859374;31.274712326135;1000	U;U;U	R.SQYGS#GS#PTPTHRS#QLVQNK.H	1	78.0753	70.5765	72.1875	55.9506	-0.248041
8429	YNL172W	APC1	Largest subunit of the Anaphase-Promoting Complex/Cyclosome (APC/C), which is a ubiquitin-protein ligase required for degradation of anaphase inhibitors, including mitotic cyclins, during the metaphase/anaphase transition; component of the platform domain of the APC/C, based on structural analysis	1462	VDETAASLDDERS	15.0073	U	R.ERVDETAAS#LDDER.S	2	73.9536	74.2459	90.6816	64.3942	-0.247929
3065	YML123C	PHO84	High-affinity inorganic phosphate (Pi) transporter and low-affinity manganese transporter; regulated by Pho4p and Spt7p; mutation confers resistance to arsenate; exit from the ER during maturation requires Pho86p	316	NGLERASTAVESL	1000	U	R.AS#T#AVES#LDNHPPK.A	11	1222.61	933.858	735.211	714.886	-0.247879
3365	YMR219W	ESC1	Protein localized to the nuclear periphery, involved in telomeric silencing; interacts with PAD4-domain of Sir4p	1339	QRLIEDSRRGKNQ	1000	U	R.LIEDS#RR.G	1	221.394	174.171	216.933	194.991	-0.247753
9514	YJR145C	RPS4A	Protein component of the small (40S) ribosomal subunit; mutation affects 20S pre-rRNA processing; identical to Rps4Bp and has similarity to rat S4 ribosomal protein	247	GKGIKLSIAEERD	1000	R	K.LS#IAEER.D	2	530.611	392.067	498.685	475.256	-0.247016
5683	YOR123C	LEO1	Component of the Paf1 complex; which associates with RNA polymerase II and is involved in histone methylation; plays a role in regulating Ty1 transposition; involved in transcription elongation as demonstrated by the G-less-based run-on (GLRO) assay	32	TSNEETSRSQDDN	9.34047	U	K.EQISNNVGVTTNSTSNEETS#R.S	4	296.041	231.515	262.744	239.341	-0.24701
8897	YDR200C	VPS64	Protein required for cytoplasm to vacuole targeting of proteins; forms a complex with Far3p and Far7p to Far11p involved in recovery from pheromone-induced cell cycle arrest; mutant has increased aneuploidy tolerance	36	TKTPETSPPKRPM	30.8348	U	K.T#PETS#PPK.R	2	854.861	695.544	871.247	759.352	-0.246606
9633	YOR118W	RTC5	Protein of unknown function; green fluorescent protein (GFP)-fusion protein localizes to the cytoplasm; null mutation suppresses cdc13-1 temperature sensitivity	149	TDKEELSEESEND	60.3582	U	K.TDKEELS#EES#ENDGNK.E	1	116.766	103.106	110.771	88.6848	-0.246569
3943	YMR165C	PAH1	Mg<sup>2+</sup>-dependent phosphatidate (PA) phosphatase, catalyzes the dephosphorylation of PA to yield diacylglycerol, responsible for de novo lipid synthesis and formation of lipid droplets; homologous to mammalian lipin 1	836	NQLPHNSMDDKDL	1000	U	R.NQLPHNS#MDDK.D	1	47.9814	36.1687	57.7871	52.9864	-0.246522
4141	YOL051W	GAL11	Subunit of the RNA polymerase II mediator complex; associates with core polymerase subunits to form the RNA polymerase II holoenzyme; affects transcription by acting as target of activators and repressors; forms part of the tail domain of mediator	820	TQTKNGTPNPNNM	1000	U	K.NGT#PNPNNMK.T	2	165.122	142.903	159.92	131.09	-0.246485
8272	YDR172W	SUP35	Translation termination factor eRF3, has a role in mRNA deadenylation and decay; altered protein conformation creates the [PSI(+)] prion that alters translational fidelity and results in a nonsense suppressor phenotype	674	LRDQGTTIAIGKI	9.34047	U	R.DQGTT#IAIGK.I	2	238.75	196.598	261.949	225.472	-0.246465
2354	YGR161W-B	YGR161W-B	Retrotransposon TYA Gag and TYB Pol genes; transcribed/translated as one unit; polyprotein is processed to make a nucleocapsid-like protein (Gag), reverse transcriptase (RT), protease (PR), and integrase (IN); similar to retroviral genes	1010	MGGTVESDTTSPR	24.2431	R	K.ESTEM*GGTVES#DT#TSPR.H	2	147.906	107.626	124.483	121.995	-0.246415
8195	YDR186C	YDR186C	Putative protein of unknown function; may interact with ribosomes, based on co-purification experiments; green fluorescent protein (GFP)-fusion protein localizes to the cytoplasm	706	KNLINKSFEELRR	1000	U	K.S#FEELRR.Q	1	39.5746	27.8483	36.3397	36.1479	-0.246385
5543	YKL105C	YKL105C	Putative protein of unknown function; similar to A. gossypii SEG gene which is important for stabilizing eisosomes	317	LLKEVHSLEEKIS	1000	U	K.EVHS#LEEK.I	4	926.961	735.601	880.272	787.926	-0.246368
3420	YER093C	TSC11	Subunit of TORC2 (Tor2p-Lst8p-Avo1-Avo2-Tsc11p-Bit61p), a membrane-associated complex that regulates actin cytoskeletal dynamics during polarized growth and cell wall integrity; involved in sphingolipid metabolism; contains a RasGEFN domain	19;28	LSSRRRSVTNTTP;NTTPLLTPRHSRD	48.873949984654;65.439586560806	U;U	R.S#VTNTT#PLLTPR.H	1	23.6172	22.4765	28.8557	21.7711	-0.245976
8189	YDR181C	SAS4	Subunit of the SAS complex (Sas2p, Sas4p, Sas5p), which acetylates free histones and nucleosomes and regulates transcriptional silencing; required for the HAT activity of Sas2p	407	NNAASISPTLSEK	31.2747	U	R.NNAASIS#PTLSEK.A	2	275.217	231.627	319.145	269.67	-0.245675
3291	YDR475C	JIP4	Protein of unknown function; previously annotated as two separate ORFs, YDR474C and YDR475C, which were merged as a result of corrections to the systematic reference sequence	321	NFEDNDSMSERKR	30.8348	U	K.NNFEDNDS#M*SER.K	5	124.458	104.854	131.527	111.052	-0.245657
8042	YPR022C	YPR022C	Putative protein of unknown function; green fluorescent protein (GFP)-fusion protein localizes to both the cytoplasm and the nucleus and is induced in response to the DNA-damaging agent MMS	20	ENDNDLSPNSSSS	18.8054	U	K.RENDNDLS#PNSSSSPAER.F	4	103.721	85.8542	106.313	91.3393	-0.245293
4671	YGR285C	ZUO1	Ribosome-associated chaperone, functions in ribosome biogenesis and, in partnership with Ssz1p and SSb1/2, as a chaperone for nascent polypeptide chains; contains a DnaJ domain and functions as a J-protein partner for Ssb1p and Ssb2p	138	QSAAGGSLDQDGF	0	U	K.QSAAGGS#LDQDGFFK.I	1	61.2729	55.9843	57.2567	44.0322	-0.24501
3327	YHR040W	BCD1	Essential protein required for the accumulation of box C/D snoRNA	251;256	TFPYNTTHIMDSK;TTHIMDSKKLVEL	2.8060267445639;3.7005967613465	U;U	K.TFPYNTT#HIM*DS#K.K	1	43.1763	32.6013	35.6978	33.9568	-0.244937
4181	YJL168C	SET2	Histone methyltransferase with a role in transcriptional elongation, methylates a lysine residue of histone H3; associates with the C-terminal domain of Rpo21p; histone methylation activity is regulated by phosphorylation status of Rpo21p	6	xMSKNQSVSASED	44.2778	U	K.NQS#VS#ASEDEK.E	2	184.647	145.863	164.749	148.988	-0.244877
6678	YFR016C	YFR016C	Putative protein of unknown function; green fluorescent protein (GFP)-fusion protein localizes to the cytoplasm and bud; interacts with Spa2p; YFL016C is not an essential gene	540	IEGSANSAKISKD	33.6572	U	K.SSIIEIEGSANS#AK.I	8	402.109	338.554	407.485	344.705	-0.244766
7800	YPR161C	SGV1	Cyclin (Bur2p)-dependent protein kinase that functions in transcriptional regulation; phosphorylates the carboxy-terminal domain of Rpo21p and the C-terminal repeat domain of Spt5p; regulated by Cak1p; similar to metazoan CDK9 proteins	239	AGSGAKYTSVVVT	17.0091	U	K.Y#TSVVVTR.W	2	248.722	202.894	231.048	202.015	-0.244743
9457	YBR136W	MEC1	Genome integrity checkpoint protein and PI kinase superfamily member; signal transducer required for cell cycle arrest and transcriptional responses prompted by damaged or unreplicated DNA; monitors and participates in meiotic recombination	38	PTDPSSSQEYAKS	6.59058	U	K.VPTDPSSS#QEYAK.S	3	447.172	342.261	400.045	373.097	-0.244067
9393	YLR451W	LEU3	Zinc-finger transcription factor that regulates genes involved in branched chain amino acid biosynthesis and ammonia assimilation; positively regulated by alpha-isopropylmalate, an intermediate in leucine biosynthesis	13	FVATSQSGSEMSH	11.0148	U	R.SDFVATSQS#GSEM*S#HSETR.N	2	98.0321	71.0502	71.26	71.8999	-0.244002
8639	YGL093W	SPC105	Subunit of a kinetochore-microtubule binding complex with Kre28p that bridges centromeric heterochromatin and kinetochore MAPs and motors; required for sister chromatid bi-orientation and kinetochore binding of SAC components	329	NHHIDESPSEKHA	45.026	U	R.DNHHIDES#PSEK.H	3	884.55	492.652	560.454	727.669	-0.243813
215	YMR172W	HOT1	Transcription factor required for the transient induction of glycerol biosynthetic genes GPD1 and GPP2 in response to high osmolarity; targets Hog1p to osmostress responsive promoters; has similarity to Msn1p and Gcr1p	129;132;137	NEERVNSNVSASN;RVNSNVSASNSTT;VSASNSTTAGTGR	53.709677241965;53.709677241965;38.188779208118	U;U;U	R.VNS#NVS#ASNST#TAGTGR.M	1	12.7281	17.4285	21.2777	11.2907	-0.243765
2085	YLR206W	ENT2	Epsin-like protein required for endocytosis and actin patch assembly and functionally redundant with Ent1p; contains clathrin-binding motif at C-terminus	172	RSNPHDSSPSYQD	18.8054	U	R.SNPHDS#S#PSYQDDLEK.A	1	29.457	25.984	28.1062	22.6318	-0.243719
6520	YJR056C	YJR056C	Putative protein of unknown function; green fluorescent protein (GFP)-fusion protein localizes to both the cytoplasm and the nucleus	221	KKPKLDSDSEVDI	1000	U	K.LDS#DS#EVDIR.S	2	161.601	124.204	128.954	121.286	-0.243152
7530	YHL023C	NPR3	Subunit of the conserved Npr2/3 complex that mediates downregulation of TORC1 activity upon amino acid limitation; subunit of SEA (Seh1-associated) complex; null mutant displays delayed meiotic DNA replication and double-strand break repair	493	GEADTVYDSNIGH	8.91277	U	K.VNSGEADTVY#DSNIGHEASTDTPNLR.I	1	22.8942	13.8331	23.1444	25.0702	-0.242954
9500	YLR260W	LCB5	Minor sphingoid long-chain base kinase, paralog of Lcb4p responsible for few percent of the total activity, possibly involved in synthesis of long-chain base phosphates, which function as signaling molecules	117	TSKDDLSANPKLH	1000	U	K.DDLS#ANPK.L	1	72.2144	64.2771	87.5033	70.7371	-0.242413
8900	YGR178C	PBP1	Component of glucose deprivation induced stress granules, involved in P-body-dependent granule assembly; similar to human ataxin-2; interacts with Pab1p to regulate mRNA polyadenylation; interacts with Mkt1p to regulate HO translation	136	LKNIDLSLDEKWE	1000	U	K.NIDLS#LDEK.W	2	220.024	182.904	217.342	186.833	-0.242337
10296	YDR156W	RPA14	RNA polymerase I subunit A14	121	TEKKETSIGVSAT	24.437	U	K.ETS#IGVSATGGK.K	4	343.624	274.538	347.301	309.56	-0.242321
2278	YAL021C	CCR4	Component of the CCR4-NOT transcriptional complex, which is involved in regulation of gene expression; component of the major cytoplasmic deadenylase, which is involved in mRNA poly(A) tail shortening	276;285	TPSGTATNSAVST;AVSTPLTPKIELF	23.72373419072;54.755230467367	U;U	K.QQPTGDSTPSGTAT#NSAVSTPLT#PK.I	1	68.7189	57.9651	75.9892	64.3801	-0.242188
1281	YMR219W	ESC1	Protein localized to the nuclear periphery, involved in telomeric silencing; interacts with PAD4-domain of Sir4p	815;819	NSTDKSTEDNTDE;KSTEDNTDEKYFS	13.379530017244;28.218147514247	U;U	K.NFPGVANSTDKS#TEDNT#DEK.Y	1	54.7369	55.1794	65.4597	46.4586	-0.241956
3155	YOR341W	RPA190	RNA polymerase I largest subunit A190	1358	QTDVANSSSNSKR	30.8348	U	R.LQTDVANS#SSNS#K.R	3	278.167	233.246	299.913	255.608	-0.241865
4676	YFR019W	FAB1	1-phosphatidylinositol-3-phosphate 5-kinase; vacuolar membrane kinase that generates phosphatidylinositol (3,5)P2, which is involved in vacuolar sorting and homeostasis	1938	HNKGRDSEISSLV	33.6572	U	K.GRDS#EISS#LVTTK.E	2	173.05	136.105	174.001	157.416	-0.241681
2888	YHR010W	RPL27A	Protein component of the large (60S) ribosomal subunit, nearly identical to Rpl27Bp and has similarity to rat L27 ribosomal protein	105	ETFEQPSQREEAK	111.687	R	K.SVVSTETFEQPS#QR.E	5	390.079	299.252	358.41	333.831	-0.241587
3816	YDR122W	KIN1	Serine/threonine protein kinase involved in regulation of exocytosis; localizes to the cytoplasmic face of the plasma membrane; closely related to Kin2p	979	SPLTTNSIHQRKT	20.1669	U	K.YSPSS#PLTTNS#IHQR.K	1	27.1508	28.1953	31.7944	21.6655	-0.241466
5725	YGR159C	NSR1	Nucleolar protein that binds nuclear localization sequences, required for pre-rRNA processing and ribosome biogenesis	155	EEDEESSNKKQKN	24.2431	U	K.SEDAEEEEDEESS#NKK.Q	12	2121.35	1821.23	2402.02	2005.87	-0.241148
3450	YGR253C	PUP2	Alpha 5 subunit of the 20S proteasome involved in ubiquitin-dependent catabolism; human homolog is subunit zeta	87	LTADARSMIEHAR	1000	U	R.S#M*IEHAR.T	2	106.415	85.4173	96.0641	85.9243	-0.240895
10306	YDL036C	PUS9	Mitochondrial tRNA:pseudouridine synthase, catalyzes the formation of pseudouridine at position 32 in mitochondrial tRNAs; contains an N-terminal mitochondrial targeting sequence	69	RTQSKKSPDLINK	1000	U	K.KS#PDLINK.S	2	482.837	401.908	533.456	458.103	-0.24089
8554	YMR075W	RCO1	Essential subunit of the histone deacetylase Rpd3S complex; interacts with Eaf3p	470	WKCPLHSPTKVYK	20.1669	U	K.CPLHS#PTK.V	1	257.117	211.827	232.163	202.215	-0.240882
9584	YMR071C	TVP18	Integral membrane protein localized to late Golgi vesicles along with the v-SNARE Tlg2p; may interact with ribosomes, based on co-purification experiments	153	NIIKNPTDDDFPH	1000	U	K.NPT#DDDFPHEAVVR.E	2	138.025	107.315	138.758	126.921	-0.24079
2355	YDL101C	DUN1	Cell-cycle checkpoint serine-threonine kinase required for DNA damage-induced transcription of certain target genes, phosphorylation of Rad55p and Sml1p, and transient G2/M arrest after DNA damage; also regulates postreplicative DNA repair	57;61	TNRNVTTIGRSRS;VTTIGRSRSCDVI	-0;3.3593663624649	U;U	R.NVTT#IGRS#R.S	1	53.5923	115.66	156.172	61.8902	-0.240544
5196	YER114C	BOI2	Protein implicated in polar growth, functionally redundant with Boi1p; interacts with bud-emergence protein Bem1p; contains an SH3 (src homology 3) domain and a PH (pleckstrin homology) domain	683	PSEKNSSPIVDKK	9.34047	U	K.NSS#PIVDKK.S	5	1360.34	1162.5	1404.42	1177.8	-0.240457
2024	YAL024C	LTE1	Protein similar to GDP/GTP exchange factors but without detectable GEF activity; required for asymmetric localization of Bfa1p at daughter-directed spindle pole bodies and for mitotic exit at low temperatures	689	IVNNTDSPTLKTK	11.0148	U	R.NIVNNTDS#PTLK.T	4	918.34	750.965	898.03	786.652	-0.240361
10228	YBR098W	MMS4	Subunit of the structure-specific Mms4p-Mus81p endonuclease that cleaves branched DNA; involved in recombination, DNA repair, and joint molecule formation/resolution during meiotic recombination	63	PQRKSVSNDVENV	1000	U	K.S#VS#NDVENVDLNK.S	3	200.645	189.539	228.896	174.124	-0.240192
3616	YDR072C	IPT1	Inositolphosphotransferase, involved in synthesis of mannose-(inositol-P)2-ceramide (M(IP)2C), the most abundant sphingolipid;, can mutate to resistance to the antifungals syringomycin E and DmAMP1 and to K. lactis zymocin	378;380	DISNERSSSPSSS;SNERSSSPSSSFT	3.7005967613465;11.014842501306	U;U	R.S#S#SPSSSFTVSSNER.S	1	54.739	48.3283	53.2392	43.101	-0.240011
4927	YGR097W	ASK10	Component of RNA polymerase II holoenzyme, phosphorylated in response to oxidative stress; has a role in destruction of Ssn8p; proposed to function in activation of the glycerol channel Fps1p; paralogous to Rgc1p	975	SRTSSSSVNVTAM	24.437	U	R.T#SSSS#VNVTAM*R.S	3	199.243	156.659	170.349	156.304	-0.239947
4846	YNL118C	DCP2	Catalytic subunit of the Dcp1p-Dcp2p decapping enzyme complex, which removes the 5' cap structure from mRNAs prior to their degradation; member of the Nudix hydrolase family	751	VSSNQQSPKSQHL	115.01	U	R.NPISSTVSSNQQS#PK.S	6	657.477	561.105	695.155	584.28	-0.239937
3771	YOR038C	HIR2	Subunit of the HIR complex, a nucleosome assembly complex involved in regulation of histone gene transcription; recruits Swi-Snf complexes to histone gene promoters; promotes heterochromatic gene silencing with Asf1p	460	RKPKEATPSNIAP	17.0091	U	K.EAT#PSNIAPGSK.K	2	107.104	93.5577	106.784	87.6269	-0.2394
996	YKL038W	RGT1	Glucose-responsive transcription factor that regulates expression of several glucose transporter (HXT) genes in response to glucose; binds to promoters and acts both as a transcriptional activator and repressor	492;495	TKPKRDSSISITS;KRDSSISITSKDS	15.381154005611;11.014842501306	U;U	K.RDS#SIS#ITSK.D	1	71.8958	64.5719	76.4769	61.1297	-0.239223
3778	YIL063C	YRB2	Protein of unknown function involved in nuclear processes of the Ran-GTPase cycle; involved in nuclear protein export; contains Ran Binding Domain and FxFG repeats; interacts with Srm1p, GTP-Gsp1p, Rna1p and Crm1p; is not essential	181	DKVHSGSEQLANA	11.0148	U	K.VHSGS#EQLANASEDTK.D	5	302.396	243.712	274.542	245.215	-0.238797
7404	YER052C	HOM3	Aspartate kinase (L-aspartate 4-P-transferase); cytoplasmic enzyme that catalyzes the first step in the common pathway for methionine and threonine biosynthesis; expression regulated by Gcn4p and the general control of amino acid synthesis	333	AKKGESTPPHPPE	7.71046	U	K.GEST#PPHPPENLSSSFYEK.R	2	176.706	128.799	148.35	146.688	-0.238709
8652	YBL034C	STU1	Component of the mitotic spindle that binds to interpolar microtubules via its association with beta-tubulin (Tub2p); required for interpolar microtubules to provide an outward force on the spindle poles	1001	IISRESSVSFTPI	0	U	R.ESS#VSFTPIDNK.K	1	14.3767	14.3062	19.1732	14.1287	-0.238644
1674	YBL005W-B	YBL005W-B	Retrotransposon TYA Gag and TYB Pol genes; transcribed/translated as one unit; polyprotein is processed to make a nucleocapsid-like protein (Gag), reverse transcriptase (RT), protease (PR), and integrase (IN); similar to retroviral genes	1054	FRHSDSYSDNETN	7.97117	R	R.HSDS#Y#SDNETNHTNVPISSTGGTNNK.T	2	146.457	94.7786	118.427	129.736	-0.238555
2765	YLR220W	CCC1	Putative vacuolar Fe2+/Mn2+ transporter; suppresses respiratory deficit of yfh1 mutants, which lack the ortholog of mammalian frataxin, by preventing mitochondrial iron accumulation	52	DNLSSSSSDIIYG	6.59058	U	R.HDNLSS#SS#SDIIYGR.N	1	35.9743	29.176	29.2556	26.1142	-0.238509
2954	YGL133W	ITC1	Subunit of the ATP-dependent Isw2p-Itc1p chromatin remodeling complex, required for repression of a-specific genes, repression of early meiotic genes during mitotic growth, and repression of INO1; similar to mammalian Acf1p, the regulatory subunit of the mammalian ATP-utilizing chromatin assembly and modifying factor (ACF) complex	810	NKTDENTPSADGA	6.59058	U	K.TDENT#PSADGADK.K	2	114.624	91.4408	108.533	97.7276	-0.238391
4082	YDR348C	YDR348C	Protein of unknown function; green fluorescent protein (GFP)-fusion protein localizes to the cell periphery and bud neck; potential Cdc28p substrate	172	SYEEITSTNGSRR	6.59058	U	R.ENTDLPPSYEEITS#TNGSR.R	1	78.4003	71.0897	69.1414	53.9815	-0.238373
8120	YBL031W	SHE1	Mitotic spindle protein that interacts with components of the Dam1 (DASH) complex, its effector Sli15p, and microtubule-associated protein Bim1p; also localizes to nuclear microtubules and to the bud neck in a ring-shaped structure	287	TFSRSTSMNNLSS	6.59058	U	R.STS#M*NNLSSGTSAK.S	3	371.207	347.86	405.513	310.585	-0.23833
3453	YBR207W	FTH1	Putative high affinity iron transporter involved in transport of intravacuolar stores of iron; forms complex with Fet5p; expression is regulated by iron; proposed to play indirect role in endocytosis	116	RDQDRESDEHTAD	47.0452	U	R.DQDRES#DEHTADNVK.L	5	478.452	403.564	462.251	393.999	-0.238141
9624	YJL047C	RTT101	Cullin subunit of a Roc1p-dependent E3 ubiquitin ligase complex with a role in anaphase progression; implicated in Mms22-dependent DNA repair; involved with Mms1p in nonfunctional rRNA decay; modified by the ubiquitin-like protein, Rub1p	752	RVVLPRTASLQSS	48.8739	U	R.T#ASLQSSNTGGER.T	2	94.0243	73.9963	87.6587	80.0439	-0.238116
1469	YHR016C	YSC84	Actin-binding protein involved in bundling of actin filaments and endocytosis of actin cortical patches; activity stimulated by Las17p; contains SH3 domain similar to Rvs167p	301;306	GYGDFDSEDEDYD;DSEDEDYDYGRSP	81.691660823533;22.010764582394	U;U	R.GYGDFDS#EDEDY#DYGRSPNR.N	2	80.4735	82.5809	91.7418	63.4435	-0.238004
8844	YKL173W	SNU114	GTPase component of U5 snRNP involved in mRNA splicing via spliceosome; binds directly to U5 snRNA; proposed to be involved in conformational changes of the spliceosome; similarity to ribosomal translocation factor EF-2	85	ETKNTQSPQTPLV	17.0091	U	K.NTQS#PQT#PLVEPVTER.T	1	45.243	38.4396	39.8473	33.7105	-0.237993
2091	YGR229C	SMI1	Protein involved in the regulation of cell wall synthesis; proposed to be involved in coordinating cell cycle progression with cell wall integrity	394	GSADVQSVQDHES	99.9731	U	K.GEDSGSADVQS#VQDHES#VK.I	2	211.48	155.153	190.569	185.781	-0.237876
1760	YER114C	BOI2	Protein implicated in polar growth, functionally redundant with Boi1p; interacts with bud-emergence protein Bem1p; contains an SH3 (src homology 3) domain and a PH (pleckstrin homology) domain	519;523;528	GGGKALSPIPSPT;ALSPIPSPTRNSV;PSPTRNSVRNEDS	45.02596088097;20.166921175432;37.539838425544	U;U;U	K.ALS#PIPSPT#RNS#VRNEDSEGK.L	4	159.99	163.039	186.74	131.015	-0.237731
10036	YHR065C	RRP3	Protein involved in rRNA processing; required for maturation of the 35S primary transcript of pre-rRNA and for cleavage leading to mature 18S rRNA; homologous to eIF-4a, which is a DEAD box RNA-dependent ATPase with helicase activity	45	KEGGSESDSEEDA	109.529	U	K.EGGS#ES#DS#EEDATAEK.K	4	497.893	405.726	486.306	428.953	-0.23773
2831	YDL229W	SSB1	Cytoplasmic ATPase that is a ribosome-associated molecular chaperone, functions with J-protein partner Zuo1p; may be involved in folding of newly-made polypeptide chains; member of the HSP70 family; interacts with phosphatase subunit Reg1p	252	AEFKKKTGLDISD	65.4396	R	K.T#GLDISDDAR.A	1	63.1493	50.0106	74.8463	67.0216	-0.237716
6670	YJL057C	IKS1	Putative serine/threonine kinase; expression is induced during mild heat stress; deletion mutants are hypersensitive to copper sulphate and resistant to sorbate; interacts with an N-terminal fragment of Sst2p	299	RFSDTESPEERKK	6.59058	U	R.FSDTES#PEER.K	2	180.529	177.593	181.072	129.088	-0.237657
9221	YOR058C	ASE1	Mitotic spindle midzone localized microtubule-associated protein (MAP) family member; required for spindle elongation and stabilization; undergoes cell cycle-regulated degradation by anaphase promoting complex; potential Cdc28p substrate	690	LTKNDLSQENSLA	76.7327	U	K.NDLS#QENSLAR.H	1	172.417	153.772	169.061	135.843	-0.237657
4827	YER088C	DOT6	Protein involved in rRNA and ribosome biogenesis; binds polymerase A and C motif; subunit of the RPD3L histone deacetylase complex; similar to Tod6p; has chromatin specific SANT domain; involved in telomeric gene silencing and filamentation	517	TDDDKGSDKEDVM	23.3537	U	K.SGSTTDDDKGS#DKEDVMGDGSNDDDEDNVDPLHR.A	3	193.122	167.313	188.115	156.085	-0.237376
6790	YBR247C	ENP1	Protein associated with U3 and U14 snoRNAs, required for pre-rRNA processing and 40S ribosomal subunit synthesis; localized in the nucleus and concentrated in the nucleolus	190	ANEQNTSRGNISS	19.8465	U	K.ESQVEDM*QDDEPLANEQNTS#RGNISSGLK.S	6	336.729	297.45	340.749	277.278	-0.237295
9313	YDR345C	HXT3	Low affinity glucose transporter of the major facilitator superfamily, expression is induced in low or high glucose conditions	17	QKSSENSNADLPS	13.9355	U	K.SSENS#NADLPS#NSSQVMNM*PEEK.G	9	932.24	712.735	1043.99	963.968	-0.237127
2160	YDL122W	UBP1	Ubiquitin-specific protease that removes ubiquitin from ubiquitinated proteins; cleaves at the C terminus of ubiquitin fusions irrespective of their size; capable of cleaving polyubiquitin chains	555	EQEFEDSEEEKEY	1000	U	R.FEQEFEDS#EEEK.E	28	3727.83	2943.13	3535.03	3219.03	-0.2371
9062	YPL061W	ALD6	Cytosolic aldehyde dehydrogenase, activated by Mg2+ and utilizes NADP+ as the preferred coenzyme; required for conversion of acetaldehyde to acetate; constitutively expressed; locates to the mitochondrial outer surface upon oxidative stress	277	LELGGKSAHLVFD	1000	U	K.S#AHLVFDDANIK.K	1	16.7785	14.463	24.3986	20.4858	-0.236604
8256	YBL091C	MAP2	Methionine aminopeptidase, catalyzes the cotranslational removal of N-terminal methionine from nascent polypeptides; function is partially redundant with that of Map1p	35	QAKADESDPVESK	81.6917	U	K.ADES#DPVESK.K	8	2164.76	1673.87	1831.15	1718.5	-0.236226
8728	YKL209C	STE6	Plasma membrane ATP-binding cassette (ABC) transporter required for the export of a-factor, catalyzes ATP hydrolysis coupled to a-factor transport; contains 12 transmembrane domains and two ATP binding domains; expressed only in MATa cells	629	SIHTVESFNSQLE	15.0073	U	K.S#IHT#VES#FNSQLETPK.L	1	34.8604	23.1085	30.3196	32.2506	-0.235609
9224	YLR455W	YLR455W	Putative protein of unknown function; green fluorescent protein (GFP)-fusion protein localizes to the nucleus; deletion confers sensitivity to 4-(N-(S-glutathionylacetyl)amino) phenylarsenoxide (GSAO)	303	KLQALPTPxxxxx	1000	U	K.LQALPT#P.-	3	128.282	97.5002	108.363	103.528	-0.235333
6034	YLR319C	BUD6	Actin- and formin-interacting protein, involved in actin cable nucleation and polarized cell growth; isolated as bipolar budding mutant; potential Cdc28p substrate	169	EGTREGTPLSSRK	24.2431	U	R.EGT#PLSS#RK.S	2	196.849	174.759	186.977	151.32	-0.235231
7608	YKL089W	MIF2	Kinetochore protein with homology to human CENP-C, required for structural integrity of the spindle during anaphase spindle elongation, interacts with histones H2A, H2B, and H4, phosphorylated by Ipl1p	86	DDEVVQSPSGKGD	20.1669	U	K.S#QDDEVVQS#PSGK.G	2	138.893	124.617	176.573	143.418	-0.235072
9762	YBR048W	RPS11B	Protein component of the small (40S) ribosomal subunit; identical to Rps11Ap and has similarity to E. coli S17 and rat S11 ribosomal proteins	47	GFKTPKTAIEGSY	65.4396	R	K.T#AIEGSYIDK.K	8	851.56	647.614	860.004	806.7	-0.234978
8920	YNL232W	CSL4	Exosome non-catalytic core component; involved in 3'-5' RNA processing and degradation in both the nucleus and the cytoplasm; predicted to contain an S1 RNA binding domain; has similarity to human hCsl4p (EXOSC1)	90	STEEEKSVDASPN	137.202	U	K.S#VDAS#PNDVTR.R	2	251.732	196.442	258.597	237.256	-0.23474
7420	YLR248W	RCK2	Protein kinase involved in the response to oxidative and osmotic stress; identified as suppressor of S. pombe cell cycle checkpoint mutations; similar to CaM (calmodulin) kinases	46	VSQITSSPKKSFQ	30.8348	U	K.DVSQITSS#PK.K	9	3328.24	2841.59	3272.92	2769.5	-0.234439
9236	YDR006C	SOK1	Protein whose overexpression suppresses the growth defect of mutants lacking protein kinase A activity; involved in cAMP-mediated signaling; localized to the nucleus; similar to the mouse testis-specific protein PBS13	193	INNPSPSPPPSSK	84.6094	U	K.NIYTNINNPS#PS#PPPSSK.Q	1	61.7169	46.3686	51.5564	49.9197	-0.234375
1819	YER155C	BEM2	Rho GTPase activating protein (RhoGAP) involved in the control of cytoskeleton organization and cellular morphogenesis; required for bud emergence	1016	GKSRPASMVIETP	84.3587	U	K.S#RPAS#MVIETPK.R	7	811.005	708.016	788.403	651.596	-0.234343
8996	YDR104C	SPO71	Meiosis-specific protein of unknown function, required for spore wall formation during sporulation; dispensable for both nuclear divisions during meiosis	167	LPRRCRSSSDQNF	17.0091	U	R.S#SSDQNFM*R.Q	1	26.1189	19.1939	22.5419	22.1817	-0.233981
2807	YER132C	PMD1	Protein with an N-terminal kelch-like domain, putative negative regulator of early meiotic gene expression; required, with Mds3p, for growth under alkaline conditions	1071	EFFSSKSYINNEK	24.437	U	K.S#YINNEK.S	1	180.433	138.047	106.625	106.106	-0.233554
6313	YDL149W	ATG9	Transmembrane protein involved in forming Cvt and autophagic vesicles; cycles between the phagophore assembly site (PAS) and other cytosolic punctate structures, not found in autophagosomes; may be involved in membrane delivery to the PAS	248	ATQPRFTGSPLNN	17.0091	U	R.FT#GSPLNNTNR.F	2	214.881	179.005	217.981	189.265	-0.23314
444	YDR365W-B	YDR365W-B	Retrotransposon TYA Gag and TYB Pol genes; transcribed/translated as one unit; polyprotein is processed to make a nucleocapsid-like protein (Gag), reverse transcriptase (RT), protease (PR), and integrase (IN); similar to retroviral genes	420	NDSISKSTTEPIQ	24.437	R	K.S#TTEPIQLNNK.H	8	1036.49	879.483	971.287	828.843	-0.233018
3218	YIL112W	HOS4	Subunit of the Set3 complex, which is a meiotic-specific repressor of sporulation specific genes that contains deacetylase activity; potential Cdc28p substrate	690	KREKTQSPILASR	81.6917	U	K.T#QS#PILASR.R	3	239.922	206.11	242.841	204.663	-0.232973
9828	YNL123W	NMA111	Serine protease and general molecular chaperone; involved in response to heat stress and promotion of apoptosis; may contribute to lipid homeostasis; sequence similarity to the mammalian Omi/HtrA2 family of serine proteases	993	KEFTGNSQSEKxx	17.0091	U	K.EFTGNS#QSEK.-	1	229.6	199.128	234.398	195.739	-0.232751
3480	YPL070W	MUK1	Cytoplasmic protein of unknown function containing a Vps9 domain; computational analysis of large-scale protein-protein interaction data suggests a possible role in transcriptional regulation	526	RSSSQLSMELSNR	59.2977	U	R.SSS#QLS#MELSNR.D	4	379.971	318.259	338.657	293.374	-0.232577
6788	YBR247C	ENP1	Protein associated with U3 and U14 snoRNAs, required for pre-rRNA processing and 40S ribosomal subunit synthesis; localized in the nucleus and concentrated in the nucleolus	81	GEELAESERNKQF	1000	U	K.EQQDEIEGEELAES#ERNK.Q	1	162.96	127.624	168.033	154.094	-0.232548
6252	YHR149C	SKG6	Integral membrane protein that localizes primarily to growing sites such as the bud tip or the cell periphery; potential Cdc28p substrate; Skg6p interacts with Zds1p and Zds2p	251	SFRSHGSPIHNNQ	3.06535	U	R.SHGS#PIHNNQLSR.G	1	128.489	100.419	128.854	118.634	-0.232414
9631	YDR141C	DOP1	Golgi-localized, leucine-zipper domain containing protein; involved in endosome to Golgi transport, organization of the ER, establishing cell polarity, and morphogenesis; detected in highly purified mitochondria in high-throughput studies	647	RSHISWSDKKITQ	6.59058	U	R.SHISWS#DK.K	1	44.2226	42.0418	39.4323	29.1709	-0.232317
8735	YBL035C	POL12	B subunit of DNA polymerase alpha-primase complex, required for initiation of DNA replication during mitotic and premeiotic DNA synthesis; also functions in telomere capping and length regulation	190	QTPTTNTPTTSRQ	30.6121	U	K.TPGSST#FQTPTTNT#PTTSR.Q	1	50.1101	39.2721	47.0848	43.4763	-0.232149
6288	YER054C	GIP2	Putative regulatory subunit of the protein phosphatase Glc7p, involved in glycogen metabolism; contains a conserved motif (GVNK motif) that is also found in Gac1p, Pig1p, and Pig2p	221	MLIRSKSVHFDQA	1000	U	K.S#VHFDQAAPVK.Y	5	167.084	143.892	143.567	120.608	-0.232026
2301	YOL122C	SMF1	Divalent metal ion transporter with a broad specificity for di-valent and tri-valent metals; post-translationally regulated by levels of metal ions; member of the Nramp family of metal transport proteins	48;50;54	GEAPVRTFTSSSS;APVRTFTSSSSNH;TFTSSSSNHERED	2.8060267445639;6.5905833791545;6.5905833791545	U;U;U	R.T#FT#SSSS#NHEREDTYVSK.R	1	75.2011	95.7109	111.229	63.0229	-0.232026
5670	YGR090W	UTP22	Possible U3 snoRNP protein involved in maturation of pre-18S rRNA, based on computational analysis of large-scale protein-protein interaction data	60	ENDESDTSPESNE	19.7769	U	R.TVPEQENDES#DT#SPESNEVATNTAATR.H	2	193.145	157.336	190.204	169.089	-0.231907
3240	YBL067C	UBP13	Putative ubiquitin carboxyl-terminal hydrolase, ubiquitin-specific protease that cleaves ubiquitin-protein fusions	339	LKGESNSSLSTPL	23.6238	U	K.GESNS#S#LSTPLDK.K	6	759.151	622.914	721.926	638.47	-0.231639
1885	YBL085W	BOI1	Protein implicated in polar growth, functionally redundant with Boi2p; interacts with bud-emergence protein Bem1p; contains an SH3 (src homology 3) domain and a PH (pleckstrin homology) domain	659	SLSPINSKSNIAL	87.265	U	K.TSLS#PINS#K.S	4	777.691	737.69	823.4	625.949	-0.231594
9340	YMR309C	NIP1	eIF3c subunit of the eukaryotic translation initiation factor 3 (eIF3), involved in the assembly of preinitiation complex and start codon selection	589	QSLHRISLNSSNN	24.2431	U	R.IS#LNSSNNASADER.A	1	58.1533	46.4103	69.6654	62.474	-0.231303
2736	YPL249C	GYP5	GTPase-activating protein (GAP) for yeast Rab family members; involved in ER to Golgi trafficking; exhibits GAP activity toward Ypt1p that is stimulated by Gyl1p, also acts on Sec4p; interacts with Gyl1p, Rvs161p and Rvs167p; involved in recruiting Rvs167p to the bud tip during polarized growth	66	LNDKQQSLGHEAP	29.6669	U	K.QQS#LGHEAPTNVSR.E	1	82.6256	70.0611	78.5946	67.2911	-0.231153
9603	YBR275C	RIF1	Protein that binds to the Rap1p C-terminus and acts synergistically with Rif2p to help control telomere length and establish telomeric silencing; deletion results in telomere elongation	1339	SAKDSDSISLKNT	17.0091	U	K.DSDS#ISLK.N	2	626.057	574.173	691.21	548.082	-0.231146
4402	YGL244W	RTF1	Subunit of the RNA polymerase II-associated Paf1 complex; directly or indirectly regulates DNA-binding properties of Spt15p and relative activities of different TATA elements; involved in telomere maintenance; involved in transcription elongation as demonstrated by the G-less-based run-on (GLRO) assay	181	RKNRHYSDNEDED	24.437	U	R.HYS#DNEDEDDEEDYREEDYK.D	4	389.085	291.977	375.422	359.364	-0.231116
9431	YOR173W	DCS2	Non-essential, stress induced regulatory protein; modulates m7G-oligoribonucleotide metabolism; inhibits Dcs1p; regulated by Msn2p, Msn4p, and the Ras-cAMP-cAPK signaling pathway; mutant has increased aneuploidy tolerance	341	HDGIATSPEKGSG	17.0091	U	K.HDGIATS#PEK.G	5	162.815	132.354	115.522	104.788	-0.231084
7717	YDL213C	NOP6	rRNA-binding protein required for 40S ribosomal subunit biogenesis; contains an RNA recognition motif (RRM) and has similarity to hydrophilins; NOP6 may be a fungal-specific gene as no homologs have been yet identified in higher eukaryotes	45	EGKRPNSAAGNDG	1000	U	K.RPNS#AAGNDGEEPVK.K	2	177.252	141.932	171.647	155.362	-0.230919
5417	YDL185W	VMA1	Subunit A of the eight-subunit V1 peripheral membrane domain of the vacuolar H+-ATPase; protein precursor undergoes self-catalyzed splicing to yield the extein Tfp1p and the intein Vde (PI-SceI), which is a site-specific endonuclease	131	IPRGIDTPALDRT	1000	U	R.GIDT#PALDR.T	2	269.216	214.618	251.435	229.151	-0.230509
8372	YLR452C	SST2	GTPase-activating protein for Gpa1p, regulates desensitization to alpha factor pheromone; also required to prevent receptor-independent signaling of the mating pathway; member of the RGS (regulator of G-protein signaling) family	252	NDLERVSPLAHRF	1000	U	R.VS#PLAHR.F	1	59.1659	53.1741	75.1895	61.3503	-0.2304
8480	YOR216C	RUD3	Golgi matrix protein involved in the structural organization of the cis-Golgi; interacts genetically with COG3 and USO1	55	ADGIVASPDDEGK	150.267	U	K.M*STDPEADGIVAS#PDDEGK.D	5	420.76	338.311	378.84	343.312	-0.230305
1633	YPL137C	GIP3	Glc7-interacting protein whose overexpression relocalizes Glc7p from the nucleus and prevents chromosome segregation; may interact with ribosomes, based on co-purification experiments	977	MFEKRKSGELPLQ	1000	R	K.S#GELPLQEK.E	1	67.3092	60.3509	65.7431	53.0784	-0.230201
414	YFR024C-A	LSB3	Protein containing a C-terminal SH3 domain; binds Las17p, which is a homolog of human Wiskott-Aldrich Syndrome protein involved in actin patch assembly and actin polymerization	381;383	SKSRISSASTPQT;SRISSASTPQTSQ	20.166921175432;30.834828859374	U;U	K.SRISS#AS#TPQTSQGR.F	1	13.4844	11.9772	15.871	13.0503	-0.230105
9027	YKL187C	YKL187C	Putative protein of unknown function; the authentic, non-tagged protein is detected in a phosphorylated state in highly purified mitochondria in high-throughput studies	675	YTYGDGSAISADR	99.2279	U	K.GEIYTYGDGS#AIS#ADR.F	1	26.0668	21.8877	25.9634	22.4809	-0.229812
2104	YGL049C	TIF4632	Translation initiation factor eIF4G, subunit of the mRNA cap-binding protein complex (eIF4F) that also contains eIF4E (Cdc33p); associates with the poly(A)-binding protein Pab1p, also interacts with eIF4A (Tif1p); homologous to Tif4631p	187	VEQKSKSGTPFEK	1000	U	K.S#GT#PFEK.E	1	24.1032	16.3033	23.6506	24.4186	-0.229809
8105	YML029W	USA1	Scaffold subunit of the Hrd1p ubiquitin ligase that also promotes ligase oligomerization; involved in ER-associated protein degradation (ERAD); interacts with the U1 snRNP-specific protein, Snp1p	387	APTQGRSPAAIRG	1000	U	R.S#PAAIRGEER.G	3	136.743	157.616	172.331	105.965	-0.229707
2779	YGR130C	YGR130C	Component of the eisosome with unknown function; GFP-fusion protein localizes to the cytoplasm; specifically phosphorylated in vitro by mammalian diphosphoinositol pentakisphosphate (IP7)	347;352	ETSEPESEEDESP;ESEEDESPIDPSK	43.066177742069;54.58627208074	U;U	R.TSTPETSEPES#EEDES#PIDPSK.A	1	38.1152	37.6432	51.7965	39.0372	-0.229653
2049	YML062C	MFT1	Subunit of the THO complex, which is a nuclear complex comprised of Hpr1p, Mft1p, Rlr1p, and Thp2p, that is involved in transcription elongation and mitotic recombination; involved in telomere maintenance	297	VDEKEESDHEYDD	16.062	U	K.EES#DHEYDDQEDEENEEEDDM*EVDVEDIK.E	7	218.785	195.5	269.788	221.234	-0.229447
108	YDL088C	ASM4	Nuclear pore complex subunit, part of a subcomplex also containing Nup53p, Nup170p, and Pse1p	464	SPIVANSPNKRLD	105.136	U	R.EDDNTPAGHAGNPTNIS#SPIVANS#PNK.R	4	215.798	142.255	201.406	213.692	-0.229091
6894	YNR051C	BRE5	Ubiquitin protease cofactor, forms deubiquitination complex with Ubp3p that coregulates anterograde and retrograde transport between the endoplasmic reticulum and Golgi compartments; null is sensitive to brefeldin A	282	IKTKEGSVEAINA	93.5557	U	K.EGS#VEAINAVNNSSLPNGK.E	5	189.51	148.331	141.541	134.129	-0.229011
907	YAL031C	GIP4	Cytoplasmic Glc7-interacting protein whose overexpression relocalizes Glc7p from the nucleus and prevents chromosome segregation; potential Cdc28p substrate	464	PASSSPSPSPTSS	20.1669	U	K.LPASSSPS#PSPTS#SASPSR.Q	3	75.3099	63.6292	73.9101	63.7105	-0.228758
9113	YDR227W	SIR4	Silent information regulator that, together with SIR2 and SIR3, is involved in assembly of silent chromatin domains at telomeres and the silent mating-type loci; potentially phosphorylated by Cdc28p; some alleles of SIR4 prolong lifespan	1134	KNVKPSSPPDVKS	0	U	K.NVKPSS#PPDVK.S	1	142.743	114.214	128.465	117.229	-0.228739
6699	YBL103C	RTG3	Basic helix-loop-helix-leucine zipper (bHLH/Zip) transcription factor that forms a complex with another bHLH/Zip protein, Rtg1p, to activate the retrograde (RTG) and TOR pathways	150	VDRAMNTPLQQQE	1000	U	R.AM*NT#PLQQQEGLK.A	3	111.189	105.084	122.839	94.6676	-0.228471
126	YIR023W	DAL81	Positive regulator of genes in multiple nitrogen degradation pathways; contains DNA binding domain but does not appear to bind the dodecanucleotide sequence present in the promoter region of many genes involved in allantoin catabolism	877;881	MSRHPPSNTSSPR;PPSNTSSPRVNSS	20.166921175432;9.3404701968613	U;U	R.HPPS#NTS#SPR.V	6	322.4	270.968	333.589	288.945	-0.228467
2656	YNL115C	YNL115C	Putative protein of unknown function; green fluorescent protein (GFP)-fusion protein localizes to mitochondria; YNL115C is not an essential gene	244;248	SQYGSGSPTPTHR;SGSPTPTHRSQLV	31.274712326135;30.834828859374	U;U	R.SQYGSGS#PTPT#HR.S	2	140.568	112.512	140.967	127.791	-0.228461
2675	YIL115C	NUP159	Nucleoporin, subunit of the Nup82 subcomplex of the nuclear pore; part of the nuclear pore that is found exclusively on the cytoplasmic side; required for mRNA export; regulates ADP release from the ATP-dependent RNA helicase Dbp5p	674	PSSGDQSEDESKS	27.1205	U	K.EVDSTS#PFPSSGDQS#EDESK.S	3	480.885	413.872	542.771	460.058	-0.228141
3762	YOL100W	PKH2	Serine/threonine protein kinase involved in sphingolipid-mediated signaling pathway that controls endocytosis; activates Ypk1p and Ykr2p, components of signaling cascade required for maintenance of cell wall integrity; redundant with Pkh1p	95	KNLDDDTIKEVMI	1000	U	K.NLDDDT#IK.E	2	111.266	103.955	130.517	102.464	-0.228137
2683	YIL115C	NUP159	Nucleoporin, subunit of the Nup82 subcomplex of the nuclear pore; part of the nuclear pore that is found exclusively on the cytoplasmic side; required for mRNA export; regulates ADP release from the ATP-dependent RNA helicase Dbp5p	404	EHEKSLSPTSEKI	6.59058	U	K.SLS#PTSEK.I	3	599.3	472.169	550.605	509.593	-0.22807
5033	YLR310C	CDC25	Membrane bound guanine nucleotide exchange factor (GEF or GDP-release factor); indirectly regulates adenylate cyclase through activation of Ras1p and Ras2p by stimulating the exchange of GDP for GTP; required for progression through G1	740	SNEVTASSSKNSS	0	U	K.AVTSNEVTAS#S#SK.N	2	59.1688	50.3905	45.0739	38.6142	-0.227992
1779	YOR153W	PDR5	Plasma membrane ATP-binding cassette (ABC) transporter, multidrug transporter actively regulated by Pdr1p; also involved in steroid transport, cation resistance, and cellular detoxification during exponential growth	51;54;58	KLARTLTAQSMQN;RTLTAQSMQNSTQ;AQSMQNSTQSAPN	13.935515568624;15.586427675276;14.96600363422	U;U;U	R.TLT#AQS#MQNS#TQSAPNK.S	2	41.4074	55.1474	82.0782	50.2963	-0.227871
3238	YBL067C	UBP13	Putative ubiquitin carboxyl-terminal hydrolase, ubiquitin-specific protease that cleaves ubiquitin-protein fusions	343	SNSSLSTPLDKKD	30.8348	U	K.GES#NS#SLST#PLDK.K	2	185.48	154.242	161.07	141.695	-0.227772
7185	YNL246W	VPS75	NAP family histone chaperone; binds to histones and Rtt109p, stimulating histone acetyltransferase activity; possesses nucleosome assembly activity in vitro; proposed role in vacuolar protein sorting and in double-strand break repair	3	xxxxMMSDQENEN	1000	U	-.M*M*S#DQENENEHAK.A	20	2338.27	1793.23	2075.01	1975.73	-0.227684
8962	YJL141C	YAK1	Serine-threonine protein kinase; component of a glucose-sensing system that inhibits growth in response to glucose availability; upon nutrient deprivation Yak1p phosphorylates Pop2p to regulate mRNA deadenylation, the co-repressor Crf1p to inhibit transcription of ribosomal genes, and the stress-responsive transcription factors Hsf1p and Msn2p; nuclear localization negatively regulated by the Ras/PKA signaling pathway in the presence of glucose	288	QPVLNATPKFRRA	1000	U	K.NDLQPVLNAT#PK.F	2	176.017	141.715	171.08	154.719	-0.227625
2237	YML010W	SPT5	Protein involved in regulating Pol I and Pol II transcription and pre-mRNA processing; forms a complex with Spt4p; contains a C-terminal repeat domain that is a target for phosphorylation by Sgv1p	36;47	TKDENTSDKDTVD;VDSGNVTTTESTE	19.843050114735;13.935515568624	U;U	K.DENTS#DKDTVDSGNVT#TTESTER.A	5	615.906	670.398	824.074	559.503	-0.227507
433	YDR365W-B	YDR365W-B	Retrotransposon TYA Gag and TYB Pol genes; transcribed/translated as one unit; polyprotein is processed to make a nucleocapsid-like protein (Gag), reverse transcriptase (RT), protease (PR), and integrase (IN); similar to retroviral genes	28	TSKEVHTNQDPLD	111.739	R	K.EVHT#NQDPLDVSASK.I	2	251.035	163.845	189.697	212.625	-0.227366
3563	YBL066C	SEF1	Putative transcription factor, has homolog in Kluyveromyces lactis	263;267;273	AFYKNNSAGNTPN;NNSAGNTPNGPFS;TPNGPFSPIQKTY	1000;1000;1000	U;U;U	K.NNS#AGNT#PNGPFS#PIQK.T	1	17.9679	14.8896	22.0058	19.2566	-0.227326
1322	YML072C	TCB3	Lipid-binding protein, localized to the bud via specific mRNA transport; non-tagged protein detected in a phosphorylated state in mitochondria; GFP-fusion protein localizes to the cell periphery; C-termini of Tcb1p, Tcb2p and Tcb3p interact	1342;1346;1350	FDRRSPSNLNSTS;SPSNLNSTSVTPR;LNSTSVTPRASLD	30.834828859374;20.166921175432;31.274712326135	U;U;U	R.SPS#NLNS#TSVT#PR.A	2	38.7171	36.881	44.9764	34.6118	-0.227318
10000	YKL014C	URB1	Nucleolar protein required for the normal accumulation of 25S and 5.8S rRNAs, associated with the 27SA2 pre-ribosomal particle; proposed to be involved in the biogenesis of the 60S ribosomal subunit	179	ELANGNSSADSSK	0	U	K.SELANGNS#SADSSK.H	1	178.802	150.325	177.113	153.849	-0.226635
9535	YDR091C	RLI1	Essential iron-sulfur protein required for ribosome biogenesis and translation initiation and termination; facilitates binding of a multifactor complex (MFC) of initiation factors to the small ribosomal subunit; predicted ABC family ATPase	349	EDLQNDSASRAFS	13.3795	U	R.IADATEDLQNDS#ASR.A	2	123.814	93.8924	115.814	110.942	-0.226341
1532	YNL175C	NOP13	Nucleolar protein found in preribosomal complexes; contains an RNA recognition motif (RRM)	107	STINTPTGDESGE	23.6238	U	K.DAQGEESTINTPT#GDESGEVVK.K	3	202.292	183.239	215.588	174.02	-0.226119
1132	YKL171W	NNK1	Protein kinase; implicated in proteasome function; interacts with TORC1, Ure2 and Gdh2; overexpression leads to hypersensitivity to rapamycin and nuclear accumulation of Gln3; epitope-tagged protein localizes to the cytoplasm	426;430	SIAKMNSNPLSGS;MNSNPLSGSAGGS	34.088704267485;4.0845563853713	U;U	K.MNS#NPLS#GSAGGSARPDDK.G	2	90.0443	85.3645	85.2787	64.5757	-0.225628
1676	YBL005W-B	YBL005W-B	Retrotransposon TYA Gag and TYB Pol genes; transcribed/translated as one unit; polyprotein is processed to make a nucleocapsid-like protein (Gag), reverse transcriptase (RT), protease (PR), and integrase (IN); similar to retroviral genes	1081	KTVPQTSEQETEK	6.59058	R	K.TVPQTS#EQETEK.R	2	327.214	246.666	286.983	278.712	-0.225346
9387	YDR515W	SLF1	RNA binding protein that associates with polysomes; proposed to be involved in regulating mRNA translation; involved in the copper-dependent mineralization of copper sulfide complexes on cell surface in cells cultured in copper salts	41	TSPWKSSSPDSNT	33.6572	U	K.SS#SPDSNTVIPVEELR.D	3	36.5646	32.72	34.1208	27.7484	-0.225232
4633	YMR086W	YMR086W	Component of the eisosome with unknown function; may interact with ribosomes, based on co-purification experiments; GFP-fusion protein localizes to the cell periphery; expression is repressed by cAMP; similar to A. gossypii SEG gene which is important for stabilizing eisosomes	545	AQYLRTSNTYLSR	24.2431	U	R.TS#NTYLSR.K	2	103.754	96.0859	94.7426	73.762	-0.224873
2781	YDR060W	MAK21	Constituent of 66S pre-ribosomal particles, required for large (60S) ribosomal subunit biogenesis; involved in nuclear export of pre-ribosomes; required for maintenance of dsRNA virus; homolog of human CAATT-binding protein	977	SSEEDESSEEEKE	60.3582	U	K.RSFAESSEEDES#S#EEEK.E	1	185.083	157.566	252.268	216.673	-0.224834
6727	YAR014C	BUD14	Protein involved in bud-site selection, Bud14p-Glc7p complex is a cortical regulator of dynein; inhibitor of the actin assembly factor Bnr1p (formin); diploid mutants display a random budding pattern instead of the wild-type bipolar pattern	661	SSASINSSLSGSR	24.437	U	R.AVSSAS#INS#SLSGSR.A	1	20.4686	20.4965	38.5119	29.9757	-0.224751
5066	YOR042W	CUE5	Protein containing a CUE domain that binds ubiquitin, which may facilitate intramolecular monoubiquitination; green fluorescent protein (GFP)-fusion protein localizes to the cytoplasm in a punctate pattern	364	ETTYIDTPDTETK	53.5337	U	K.VVAETTYIDT#PDT#ETK.K	3	139.421	107.645	120.82	115.055	-0.224744
9879	YER165W	PAB1	Poly(A) binding protein, part of the 3'-end RNA-processing complex, mediates interactions between the 5' cap structure and the 3' mRNA poly(A) tail, involved in control of poly(A) tail length, interacts with translation factor eIF-4G	332	VKNLDDSVDDEKL	1000	U	K.NLDDS#VDDEK.L	1	216.449	200.762	227.432	179.104	-0.224681
7344	YPL180W	TCO89	Subunit of TORC1 (Tor1p or Tor2p-Kog1p-Lst8p-Tco89p), a complex that regulates growth in response to nutrient availability; cooperates with Ssd1p in the maintenance of cellular integrity; deletion strains are hypersensitive to rapamycin	305	KAGDNISEAPYDK	20.1669	U	K.AGDNIS#EAPYDK.E	1	74.8803	72.276	73.5504	54.7514	-0.224649
7604	YGR148C	RPL24B	Ribosomal protein L30 of the large (60S) ribosomal subunit, nearly identical to Rpl24Ap and has similarity to rat L24 ribosomal protein; not essential for translation but may be required for normal translation rate	7	MKVEVDSFSGAKI	20.1669	U	K.VEVDS#FSGAK.I	7	1044.67	801.518	1067.87	1006.78	-0.224345
6694	YJR049C	UTR1	ATP-NADH kinase; phosphorylates both NAD and NADH; active as a hexamer; enhances the activity of ferric reductase (Fre1p)	67	SSSRRSSLLNKDS	0	U	R.RSS#LLNK.D	1	184.057	151.65	142.616	127.991	-0.22427
9772	YDL042C	SIR2	Conserved NAD+ dependent histone deacetylase of the Sirtuin family involved in regulation of lifespan; plays roles in silencing at HML, HMR, telomeres, and the rDNA locus; negatively regulates initiation of DNA replication	25	SNTVSPTQDKDAI	31.2747	U	K.VSNTVSPT#QDK.D	7	1742.35	1437.01	1790.05	1586.84	-0.224262
2298	YBL097W	BRN1	Subunit of the condensin complex; required for chromosome condensation and for clustering of tRNA genes at the nucleolus; may influence multiple aspects of chromosome transmission	674;682	RKNREQSSNDSET;NDSETHTEDESTK	11.72116830301;23.623790157638	U;U	K.NREQS#SNDSETHT#EDESTK.E	2	136.235	99.5493	113.431	114.175	-0.224249
3404	YJR059W	PTK2	Putative serine/threonine protein kinase involved in regulation of ion transport across plasma membrane; enhances spermine uptake	632	EIAESPSLKQKSK	31.2747	U	R.SM*LEIAESPS#LK.Q	1	77.8355	65.7267	78.528	68.1373	-0.224136
5383	YPR095C	SYT1	Guanine nucleotide exchange factor (GEF) for Arf proteins; promotes activation of Arl1p, which recruits Imh1p to the Golgi; involved in vesicular transport; member of the Sec7-domain family; contains a PH domain	369	KGGKRKSIEDEGY	71.7529	U	K.S#IEDEGYHNK.L	3	361.781	311.617	319.427	271.631	-0.223987
8684	YNL270C	ALP1	Arginine transporter; expression is normally very low and it is unclear what conditions would induce significant expression	34	FVDEQYSGENVTK	30.8348	U	K.EEEFVDEQYS#GENVTK.A	3	109.539	108.487	118.843	87.058	-0.223954
5990	YBR245C	ISW1	Member of the imitation-switch (ISWI) class of ATP-dependent chromatin remodeling complexes; ATPase that forms a complex with Ioc2p and Ioc4p to regulate transcription elongation, and a complex with Ioc3p to repress transcription initiation	689	FKSGTSTGSAGTP	24.437	U	K.SGTST#GSAGT#PEPGSGEK.G	4	134.973	110.502	128.422	115.023	-0.223941
1999	YOR290C	SNF2	Catalytic subunit of the SWI/SNF chromatin remodeling complex involved in transcriptional regulation; contains DNA-stimulated ATPase activity; functions interdependently in transcriptional activation with Snf5p and Snf6p	1375	LRQFEVSDDEKND	1000	U	R.QFEVS#DDEK.N	7	1294.46	1054.18	1202.52	1084	-0.223807
888	YJL122W	ALB1	Shuttling pre-60S factor; involved in the biogenesis of ribosomal large subunit; interacts directly with Arx1p; responsible for Tif6p recycling defects in absence of Rei1p	80	LQNASSSPASITT	6.59058	U	K.NESQNSTAVTLQNASSS#PASITTR.T	3	208.204	178.4	210.471	180.129	-0.223743
8882	YDR083W	RRP8	Nucleolar protein involved in rRNA processing, pre-rRNA cleavage at site A2; also involved in telomere maintenance; mutation is synthetically lethal with a gar1 mutation	65	DIPSEGSVAKDIP	1000	U	K.EQVEDIPS#EGS#VAK.D	1	160.287	135.898	166.544	144.019	-0.223548
8191	YDR181C	SAS4	Subunit of the SAS complex (Sas2p, Sas4p, Sas5p), which acetylates free histones and nucleosomes and regulates transcriptional silencing; required for the HAT activity of Sas2p	411	SISPTLSEKAPLG	11.0148	U	R.NNAASIS#PTLS#EK.A	2	239.691	196.363	255.809	228.304	-0.222554
4148	YOL051W	GAL11	Subunit of the RNA polymerase II mediator complex; associates with core polymerase subunits to form the RNA polymerase II holoenzyme; affects transcription by acting as target of activators and repressors; forms part of the tail domain of mediator	804	SNTAKSTPNTNPS	24.2431	U	K.ST#PNTNPSPLK.T	3	187.879	133.725	147.524	153.736	-0.222534
7242	YJL050W	MTR4	ATP-dependent 3'-5' RNA helicase of the Dead-box family, involved in nuclear RNA processing and degradation both as a component of the TRAMP complex and in TRAMP independent processes; has a KOW domain that shows RNA binding activity	38	GDTPDHTQDKKHG	44.425	U	K.NADTNVGDT#PDHT#QDK.K	2	248.059	215.287	263.964	223.57	-0.222457
7092	YDR365C	ESF1	Nucleolar protein involved in pre-rRNA processing; depletion causes severely decreased 18S rRNA levels	86	AENDEDSEVNAKT	1000	U	K.EAENDEDS#EVNAK.T	14	2576.76	2186.08	2565.18	2221.77	-0.222238
7580	YOR355W	GDS1	Protein of unknown function, required for growth on glycerol as a carbon source; the authentic, non-tagged protein is detected in highly purified mitochondria in high-throughput studies	231	ETSGDTSDFNSNG	11.7212	U	K.QQLETSGDTS#DFNSNGK.K	1	52.8052	44.3883	53.3052	46.5959	-0.221878
3286	YDR475C	JIP4	Protein of unknown function; previously annotated as two separate ORFs, YDR474C and YDR475C, which were merged as a result of corrections to the systematic reference sequence	510	GFSHSKSADASIP	44.2778	U	K.S#ADASIPTISNIK.R	4	100.256	76.3838	77.0426	75.6531	-0.221757
1766	YFR040W	SAP155	Protein that forms a complex with the Sit4p protein phosphatase and is required for its function; member of a family of similar proteins including Sap4p, Sap185p, and Sap190p	58	TSDSLDSIPEEYS	9.39406	U	R.GTSDS#LDS#IPEEYSHGDEVK.T	2	83.2607	64.8172	76.8917	72.5271	-0.221647
6333	YDL025C	RTK1	Putative protein kinase, potentially phosphorylated by Cdc28p; interacts with ribosome biogenesis factors, Cka2, Gus1 and Arc1	175	NISTVSSAKSDTP	6.59058	U	R.STAHSNISTVSS#AK.S	2	92.8462	72.7768	98.7756	91.5968	-0.221282
4239	YPR133C	SPN1	Protein involved in RNA polymerase II transcription; interacts genetically or physically with RNAP II, TBP, TFIIS, and chromatin remodelling factors; central domain highly conserved throughout eukaryotes; mutations confer an Spt- phenotype	22	PEDGTASSQKSTI	6.59058	U	K.VVEAT#PEDGTAS#SQK.S	2	630.272	475.758	607.786	586.298	-0.221218
6136	YJR093C	FIP1	Subunit of cleavage polyadenylation factor (CPF), interacts directly with poly(A) polymerase (Pap1p) to regulate its activity; bridging factor that links Pap1p and the CPF complex via Yth1p	50	KRQKFDSPVEETP	84.3587	U	K.FDS#PVEETPATAR.D	2	95.0327	76.7875	77.2434	71.0411	-0.220797
4467	YHR082C	KSP1	Ser/thr protein kinase; nuclear translocation required for haploid filamentous growth; regulates filamentous growth induced nuclear translocation of Bcy1p, Fus3p, and Sks1p; overproduction causes allele-specific suppression of prp20-10	99	ASSNNGSSREKKH	9.34047	U	K.VDTDRHENENGNASS#NNGS#SR.E	1	62.8942	47.342	54.1704	53.122	-0.220627
7512	YDR466W	PKH3	Protein kinase with similarity to mammalian phosphoinositide-dependent kinase 1 (PDK1) and yeast Pkh1p and Pkh2p, two redundant upstream activators of Pkc1p; identified as a multicopy suppressor of a pkh1 pkh2 double mutant	684	ASSEPSSPPPISR	30.8348	U	K.AS#SEPSS#PPPISR.K	3	207.035	167.996	173.883	158.946	-0.220442
4281	YAL035W	FUN12	GTPase, required for general translation initiation by promoting Met-tRNAiMet binding to ribosomes and ribosomal subunit joining; homolog of bacterial IF2	392	TPAATPTPSSASP	31.2747	U	K.STPAATPAATPT#PSSAS#PNK.K	3	287.272	235.636	261.361	235.444	-0.219868
279	YPL049C	DIG1	MAP kinase-responsive inhibitor of the Ste12p transcription factor, involved in the regulation of mating-specific genes and the invasive growth pathway; related regulators Dig1p and Dig2p bind to Ste12p	126	KDGNLASSNSAHF	7.97117	U	K.DGNLAS#S#NSAHFPPVANQNVK.S	1	46.5791	27.716	37.4062	44.4031	-0.219755
3506	YLL001W	DNM1	Dynamin-related GTPase required for mitochondrial fission and morphology; assembles on the cytoplasmic face of mitochondrial tubules at sites at which division will occur; also participates in endocytosis and regulating peroxisome abundance	584;588	SNIDQDSAKNSDY;QDSAKNSDYDDDG	7.6491719979845;48.873949984654	U;U	K.LSQQENGQTNGINGTSSISSNIDQDS#AKNS#DYDDDGIDAESK.Q	1	9.19185	7.60814	7.43803	6.67257	-0.21971
5479	YLR441C	RPS1A	Ribosomal protein 10 (rp10) of the small (40S) subunit; nearly identical to Rps1Bp and has similarity to rat S3a ribosomal protein	58	TGLKSASDALKGR	17.0091	U	K.SAS#DALK.G	2	397.291	307.845	406.32	382.264	-0.219674
2603	YIR003W	AIM21	Protein of unknown function involved in mitochondrial migration along actin filament; may interact with ribosomes; GFP-fusion protein colocalizes with Sac1p to the actin cytoskeleton	167	GNESAISPSNLVN	31.2747	U	K.NEHEGAEGNESAIS#PSNLVNK.S	2	119.265	93.8209	93.6835	89.0927	-0.219339
5130	YNL234W	YNL234W	Protein of unknown function with similarity to globins; has a functional heme-binding domain; mutant has aneuploidy tolerance; transcription induced by stress conditions; may be involved in glucose signaling or metabolism; regulated by Rgt1	376	IKSDRESTPPISP	11.0148	U	K.SDRES#T#PPISPK.G	2	142.07	114.113	167.224	151.572	-0.219259
5707	YGR196C	FYV8	Protein of unknown function, required for survival upon exposure to K1 killer toxin	92	KSDISPSDKEVGY	31.2747	U	K.SDISPS#DK.E	6	1226.8	941.108	1075.11	1036.75	-0.218891
1453	YJL053W	PEP8	Vacuolar protein sorting protein that forms part of the multimeric membrane-associated retromer complex along with Vps35p, Vps29p, Vps17p, and Vps5p; essential for endosome-to-Golgi retrograde protein transport	216	YAADNASDNTQTK	12.0582	U	K.ATTNDIAGGNYAADNAS#DNTQTK.S	4	195.818	176.035	219.139	180.536	-0.218776
7862	YDR027C	VPS54	Component of the GARP (Golgi-associated retrograde protein) complex, Vps51p-Vps52p-Vps53p-Vps54p, which is required for the recycling of proteins from endosomes to the late Golgi; potentially phosphorylated by Cdc28p	754	YQGHRKSVVVGDK	1000	U	K.S#VVVGDK.T	1	159.031	129.605	171.826	154.752	-0.218505
132	YGR162W	TIF4631	Translation initiation factor eIF4G, subunit of the mRNA cap-binding protein complex (eIF4F) that also contains eIF4E (Cdc33p); interacts with Pab1p and with eIF4A (Tif1p); also has a role in biogenesis of the large ribosomal subunit	242	NIPMKTTPENVEE	0	U	K.TT#PENVEEK.G	2	179.067	134.761	149.525	147.649	-0.218501
1483	YIL095W	PRK1	Protein serine/threonine kinase; regulates the organization and function of the actin cytoskeleton and reduces endocytic ability of cell through the phosphorylation of the Pan1p-Sla1p-End3p protein complex	587	LVSSSTSSFPKFN	6.59058	U	R.LVSSSTS#SFPK.F	2	89.1444	76.3739	71.9728	62.1062	-0.218433
9245	YGR276C	RNH70	3'-5' exoribonuclease; required for maturation of 3' ends of 5S rRNA and tRNA-Arg3 from dicistronic transcripts	26	KRRLSKTSVQEDD	9.34047	U	K.T#SVQEDDHTNVVSEVNK.N	4	310.562	237.751	285.268	274.368	-0.218422
10163	YBL008W	HIR1	Subunit of the HIR complex, a nucleosome assembly complex involved in regulation of histone gene transcription; contributes to nucleosome formation, heterochromatic gene silencing, and formation of functional kinetochores	610	DDIAVLSEEENDF	150.054	U	K.GSDGTSNSIDDIAVLS#EEENDFHR.M	1	77.4003	54.5073	65.0171	67.9036	-0.218394
1619	YDL019C	OSH2	Member of an oxysterol-binding protein family with seven members in S. cerevisiae; family members have overlapping, redundant functions in sterol metabolism and collectively perform a function essential for viability	509;512;515	SSNTLKSNRSMQS;TLKSNRSMQSGSG;SNRSMQSGSGVAS	27.771618631518;65.439586560806;14.66912856583	U;U;U	K.S#NRS#MQS#GSGVASPIDK.V	2	108.54	107.314	108.522	79.2859	-0.218155
7075	YOR141C	ARP8	Nuclear actin-related protein involved in chromatin remodeling, component of chromatin-remodeling enzyme complexes; has mRNA binding activity	67	ETPRSVTGLSVDP	6.59058	U	R.SVT#GLSVDPR.D	1	62.6935	55.7512	67.4286	56.1144	-0.218098
1979	YIL038C	NOT3	Subunit of the CCR4-NOT complex, which is a global transcriptional regulator with roles in transcription initiation and elongation and in mRNA degradation	434	STKTPTTAAATTT	24.2431	U	K.TPTT#AAATTTSS#NANS#R.I	1	44.5181	30.2597	42.8504	44.8673	-0.217783
3249	YDR475C	JIP4	Protein of unknown function; previously annotated as two separate ORFs, YDR474C and YDR475C, which were merged as a result of corrections to the systematic reference sequence	705;709;717	SRIRDKSKPSSPT;DKSKPSSPTATDI;TATDINSSASASR	40.362173446163;20.166921175432;-0	U;U;U	K.S#KPSSPTAT#DINS#SASASR.S	1	25.7967	23.063	25.2281	20.8175	-0.21762
8376	YGL045W	RIM8	Protein involved in proteolytic activation of Rim101p in response to alkaline pH; interacts with ESCRT-1 subunits Stp22p and Vps28p; essential for anaerobic growth; member of the arrestin-related trafficking adaptor family	256	SVNSKTSPLPNKT	9.34047	U	K.TS#PLPNK.T	1	167.499	142.775	159.15	138.15	-0.217556
8737	YBL035C	POL12	B subunit of DNA polymerase alpha-primase complex, required for initiation of DNA replication during mitotic and premeiotic DNA synthesis; also functions in telomere capping and length regulation	304	GRIVPDSPTYDKF	17.0091	U	R.IVPDS#PTYDK.F	1	246.12	188.07	209.595	203.877	-0.217471
1401	YAR014C	BUD14	Protein involved in bud-site selection, Bud14p-Glc7p complex is a cortical regulator of dynein; inhibitor of the actin assembly factor Bnr1p (formin); diploid mutants display a random budding pattern instead of the wild-type bipolar pattern	209;222	FSDGLKYAISEDE;DEEENYSDDDDFD	16.963921870344;30.834828859374	U;U	K.Y#AISEDEDEEENY#SDDDDFDRK.F	1	47.8187	40.1066	56.2492	49.4129	-0.217251
4371	YOR295W	UAF30	Subunit of UAF (upstream activation factor), which is an RNA polymerase I specific transcription stimulatory factor composed of Uaf30p, Rrn5p, Rrn9p, Rrn10p, histones H3 and H4; deletion decreases cellular growth rate	218	KEKPIVSDSEQSD	47.5743	U	K.EKPIVS#DS#EQS#DTK.G	3	332.234	273.099	315.087	283.755	-0.217182
9717	YPR074C	TKL1	Transketolase, similar to Tkl2p; catalyzes conversion of xylulose-5-phosphate and ribose-5-phosphate to sedoheptulose-7-phosphate and glyceraldehyde-3-phosphate in the pentose phosphate pathway; needed for synthesis of aromatic amino acids	404	QPPSSGSGNYSGR	6.59058	U	K.EALDFQPPSSGS#GNYSGR.Y	4	194.567	163.899	188.51	165.686	-0.216982
3248	YDR475C	JIP4	Protein of unknown function; previously annotated as two separate ORFs, YDR474C and YDR475C, which were merged as a result of corrections to the systematic reference sequence	649;652	DEKRAHSMESGFE;RAHSMESGFEELK	1000;1000	U;U	R.AHS#M*ES#GFEELK.R	1	48.3156	42.6701	45.2184	37.8055	-0.216937
5931	YER026C	CHO1	Phosphatidylserine synthase, functions in phospholipid biosynthesis; catalyzes the reaction CDP-diaclyglycerol + L-serine = CMP + L-1-phosphatidylserine, transcriptionally repressed by myo-inositol and choline	40	SDEVGGTLSRRAS	58.5514	U	R.DENDGYAS#DEVGGT#LS#R.R	1	20.7978	23.186	32.3269	22.5269	-0.216782
3096	YPR145W	ASN1	Asparagine synthetase, isozyme of Asn2p; catalyzes the synthesis of L-asparagine from L-aspartate in the asparagine biosynthetic pathway	43	NAIKNSTIFVHER	0	U	K.NST#IFVHER.L	1	84.1877	69.3508	80.1385	72.0527	-0.216744
2658	YGL227W	VID30	Protein involved in proteasome-dependent catabolite degradation of fructose-1,6-bisphosphatase (FBPase); binds FBPase; shifts the balance of nitrogen metabolism toward glutamate production; localizes to the nucleus and the cytoplasm	305	TNVLSNSGSKKKN	20.1669	U	K.NDNEATNVLSNS#GSK.K	1	87.0381	87.3595	98.3579	72.1891	-0.216613
5169	YLR219W	MSC3	Protein of unknown function, green fluorescent protein (GFP)-fusion protein localizes to the cell periphery; msc3 mutants are defective in directing meiotic recombination events to homologous chromatids; potential Cdc28p substrate	657	LQDNLKSSSSLLQ	24.437	U	K.S#SSS#LLQDQTPQR.Q	3	115.96	105.016	119.519	97.6593	-0.216436
3445	YDR170C	SEC7	Guanine nucleotide exchange factor (GEF) for ADP ribosylation factors involved in proliferation of the Golgi, intra-Golgi transport and ER-to-Golgi transport; found in the cytoplasm and on Golgi-associated coated vesicles	1752	RAHQEESSEDVGG	0	U	R.AHQEES#SEDVGGDM*VETLNGQTK.L	1	36.3396	25.9557	25.0318	26.8677	-0.21639
746	YDR422C	SIP1	Alternate beta-subunit of the Snf1p kinase complex, may confer substrate specificity; vacuolar protein containing KIS (Kinase-Interacting Sequence) and ASC (Association with Snf1 kinase Complex) domains involved in protein interactions	53;54	KRRASHTSEHNGA;RRASHTSEHNGAI	-0;2.8060267445639	U;U	R.ASHT#S#EHNGAIPPR.M	1	27.5595	24.3696	27.4851	23.0173	-0.216113
7550	YGR240C	PFK1	Alpha subunit of heterooctameric phosphofructokinase involved in glycolysis, indispensable for anaerobic growth, activated by fructose-2,6-bisphosphate and AMP, mutation inhibits glucose induction of cell cycle-related genes	188	EIISRASSDASDL	44.2778	U	R.AS#S#DASDLLR.Q	2	206.781	167.474	222.607	202.207	-0.216
2661	YGL227W	VID30	Protein involved in proteasome-dependent catabolite degradation of fructose-1,6-bisphosphatase (FBPase); binds FBPase; shifts the balance of nitrogen metabolism toward glutamate production; localizes to the nucleus and the cytoplasm	280	PDQSPSSSFSSPR	7.97117	U	K.NSGLQYYPPDQSPSS#SFSSPR.V	2	87.339	73.9787	85.8996	75.1834	-0.215879
6773	YBR157C	ICS2	Protein of unknown function; null mutation does not confer any obvious defects in growth, spore germination, viability, or carbohydrate utilization	145	RKSHAISFSRSCK	20.1669	U	K.S#HAIS#FSR.S	2	45.3954	47.3348	20.7797	9.64574	-0.21582
6046	YOR171C	LCB4	Sphingoid long-chain base kinase, responsible for synthesis of long-chain base phosphates, which function as signaling molecules, regulates synthesis of ceramide from exogenous long-chain bases, localizes to the Golgi and late endosomes	133	PVSESQSFPKKDK	20.1669	U	K.APVSESQS#FPK.K	3	433.02	361.757	415.843	369.221	-0.215704
9782	YDR460W	TFB3	Subunit of TFIIH and nucleotide excision repair factor 3 complexes, involved in transcription initiation, required for nucleotide excision repair; ring finger protein similar to mammalian CAK and TFIIH subunit	258	KDAVPFTPFNGDR	1000	U	K.DAVPFT#PFNGDR.E	15	1102.21	896.224	1050.23	957.685	-0.215401
4491	YMR124W	YMR124W	Protein of unknown function; GFP-fusion protein localizes to the cell periphery, cytoplasm, bud, and bud neck; interacts with Crm1p in two-hybrid assay; YMR124W is not an essential gene; predicted to have a role in organelle organization	568	LKLESESAVANRA	0	U	K.LESES#AVANR.A	2	239.458	232.828	267.344	203.718	-0.215288
3199	YAR002W	NUP60	Subunit of the nuclear pore complex (NPC), functions to anchor Nup2p to the NPC in a process controlled by the nucleoplasmic concentration of Gsp1p-GTP; involved in nuclear export and cytoplasmic localization of specific mRNAs such as ASH1	382	VVVAETSPEKKDG	30.8348	U	R.SNVVVAETS#PEK.K	5	1303.48	1092.05	1396.61	1233.93	-0.21517
9601	YBR275C	RIF1	Protein that binds to the Rap1p C-terminus and acts synergistically with Rif2p to help control telomere length and establish telomeric silencing; deletion results in telomere elongation	1795	ELMPPDSPPRMTE	1000	U	R.NELM*PPDS#PPR.M	3	257.851	198.162	225.318	218.068	-0.215147
6482	YLR249W	YEF3	Gamma subunit of translational elongation factor eEF1B, stimulates the binding of aminoacyl-tRNA (AA-tRNA) to ribosomes by releasing eEF1A (Tef1p/Tef2p) from the ribosomal complex; contains two ABC cassettes; binds and hydrolyzes ATP	296	LLPGLKSNFATIA	20.1669	U	K.S#NFATIADPEAR.E	1	28.8907	29.8998	39.8668	29.3369	-0.215025
9883	YOR329C	SCD5	Protein required for normal actin organization and endocytosis; targeting subunit for protein phosphatase type 1; undergoes Crm1p-dependent nuclear-cytoplasmic shuttling; multicopy suppressor of clathrin deficiency	568	NISPQHTYSNNVR	10.7519	U	K.IEPSNIS#PQHT#YSNNVR.I	1	48.4596	31.6556	37.4815	42.3917	-0.214901
10253	YDR012W	RPL4B	Protein component of the large (60S) ribosomal subunit, nearly identical to Rpl4Ap and has similarity to E. coli L4 and rat L4 ribosomal proteins	85	GGGTGRSGQGAFG	1000	R	R.S#GQGAFGNMCR.G	2	87.408	82.6015	107.221	85.1353	-0.214529
3118	YPL085W	SEC16	COPII vesicle coat protein required for ER transport vesicle budding; Sec16p is bound to the periphery of ER membranes and may act to stabilize initial COPII complexes; interacts with Sec23p, Sec24p and Sec31p	2130;2132;2144	PIKTSPSPTGPNP;KTSPSPTGPNPNN;NSPSPSSPISRIS	22.236595728906;44.425010855237;13.379530017244	U;U;U	K.TSPS#PT#GPNPNNSPSPSS#PISR.I	1	21.4454	25.7757	30.6079	19.0856	-0.21452
9865	YPL082C	MOT1	Essential abundant protein involved in regulation of transcription, removes Spt15p (TBP) from DNA via its C-terminal ATPase activity, forms a complex with TBP that binds TATA DNA with high affinity but with altered specificity	247	AASLATSPTSNQL	20.1669	U	K.NM*TNSAASLATS#PTSNQLNPK.L	4	193.543	172.675	198.862	165.535	-0.214426
63	YFR024C-A	LSB3	Protein containing a C-terminal SH3 domain; binds Las17p, which is a homolog of human Wiskott-Aldrich Syndrome protein involved in actin patch assembly and actin polymerization	393;399	TSQGRFTAPTSPS;TAPTSPSTSSPKA	53.533688924093;33.6571906228	U;U	R.FT#APTSPS#TSSPK.A	11	327.45	323.91	363.566	271.735	-0.214266
70	YOL138C	RTC1	Subunit of the SEA (Seh1-associated) complex, a coatomer-related complex that associates dynamically with the vacuole; null mutation suppresses cdc13-1 temperature sensitivity; has N-terminal WD-40 repeats and a C-terminal RING motif	1115;1123	TFKKLSSHTAPII;TAPIIGSPRHAPS	-0;52.402718763525	U;U	K.LSS#HTAPIIGS#PR.H	1	17.9652	19.1779	21.5647	14.9034	-0.213963
6416	YBR156C	SLI15	Subunit of the conserved chromosomal passenger complex (CPC; Ipl1p-Sli15p-Bir1p-Nbl1p), which regulates kinetochore-microtubule attachments, activation of the spindle tension checkpoint, and mitotic spindle disassembly	437	ISVDSSSPSKEVK	20.1669	U	K.ISVDSSS#PSK.E	2	262.005	220.551	303.312	266.873	-0.213884
9769	YNL178W	RPS3	Protein component of the small (40S) ribosomal subunit, has apurinic/apyrimidinic (AP) endonuclease activity; essential for viability; has similarity to E. coli S3 and rat S3 ribosomal proteins	221	EPILAPSVKDYRP	1000	U	K.EEEPILAPS#VK.D	19	2389.7	1777.41	2151.1	2139	-0.213419
7917	YAL043C	PTA1	Subunit of holo-CPF, a multiprotein complex and functional homolog of mammalian CPSF, required for the cleavage and polyadenylation of mRNA and snoRNA 3' ends; involved in pre-tRNA processing; binds to the phosphorylated CTD of RNAPII	500	SSSKRKSDDDDDG	95.4281	U	K.S#DDDDDGNDNEEVGNDGPTANSK.K	4	174.708	165.724	172.137	133.608	-0.212546
3384	YBR007C	DSF2	Deletion suppressor of mpt5 mutation	247;249	NSKNNRTTSNNIN;KNNRTTSNNINTS	17.009095450606;24.436974992327	U;U	K.NNRT#TS#NNINTSTK.T	1	33.4243	24.769	33.6393	33.111	-0.212467
3122	YDR326C	YSP2	Protein involved in programmed cell death; mutant shows resistance to cell death induced by amiodarone or intracellular acidification	596	FNKNRNSSSDFFS	11.0148	U	K.NRNS#SSDFFSTNQGQQMPR.T	14	741.587	630.286	711.879	624.398	-0.212174
9499	YER125W	RSP5	E3 ubiquitin ligase of the NEDD4 family; involved in regulating many cellular processes including MVB sorting, heat shock response, transcription, endocytosis, and ribosome stability; human homolog is involved in Liddle syndrome; mutant tolerates aneuploidy	222	SATRQYSSFEDQY	9.34047	U	R.QYS#SFEDQYGR.L	3	224.323	179.276	201.689	188.548	-0.211878
917	YOL004W	SIN3	Component of the Sin3p-Rpd3p histone deacetylase complex, involved in transcriptional repression and activation of diverse processes, including mating-type switching and meiosis; involved in the maintenance of chromosomal integrity	1483	GNQGIESETEKGK	20.1669	U	K.TSAGNQGIES#ETEK.G	4	465.713	364.36	393.232	377.346	-0.211719
7414	YPR104C	FHL1	Regulator of ribosomal protein transcription; has forkhead associated domain that binds phosphorylated proteins; also has forkhead DNA-binding domain but does not bind DNA in vitro; suppresses RNA pol III and splicing factor prp4 mutants	42	ETKESITNSPTSE	4.69102	U	K.ES#IT#NSPTSEVPIETK.L	3	180.985	155.595	185.681	161.048	-0.211612
7457	YDR385W	EFT2	Elongation factor 2 (EF-2), also encoded by EFT1; catalyzes ribosomal translocation during protein synthesis; contains diphthamide, the unique posttranslationally modified histidine residue specifically ADP-ribosylated by diphtheria toxin	82	SLYSEMSDEDVKE	33.6572	R	K.STAISLYSEM*S#DEDVK.E	1	62.4793	53.9333	69.3178	59.8845	-0.211593
10254	YDR012W	RPL4B	Protein component of the large (60S) ribosomal subunit, nearly identical to Rpl4Ap and has similarity to E. coli L4 and rat L4 ribosomal proteins	53	RQAYAVSEKAGHQ	5.08456	R	R.QAYAVS#EK.A	1	223.753	184.983	227.553	204.81	-0.211401
900	YNL216W	RAP1	DNA-binding protein involved in either activation or repression of transcription, depending on binding site context; also binds telomere sequences and plays a role in telomeric position effect (silencing) and telomere structure	262	GATEDSTSEKVMV	6.59058	U	K.TEIISTNTNGATEDST#SEK.V	2	113.035	100.043	119.039	100.41	-0.211317
7813	YJR125C	ENT3	Protein containing an N-terminal epsin-like domain involved in clathrin recruitment and traffic between the Golgi and endosomes; associates with the clathrin adaptor Gga2p	320	TDQGKITPAIAEP	1000	U	K.IT#PAIAEPK.K	2	157.956	124.071	152.928	144.476	-0.211199
8198	YDR186C	YDR186C	Putative protein of unknown function; may interact with ribosomes, based on co-purification experiments; green fluorescent protein (GFP)-fusion protein localizes to the cytoplasm	515	ILSRSGSSTDVLS	17.0091	U	R.SGS#S#TDVLSSGIDSM*AK.N	4	159.142	124.785	140.912	134.408	-0.211197
1791	YJL165C	HAL5	Putative protein kinase; overexpression increases sodium and lithium tolerance, whereas gene disruption increases cation and low pH sensitivity and impairs potassium uptake, suggesting a role in regulation of Trk1p and/or Trk2p transporters	336	ADASVNSGDDGDN	78.1489	U	K.DADAS#VNS#GDDGDNDSEANM*HK.Q	14	633.141	666.955	566.236	369.112	-0.211169
7080	YPR159W	KRE6	Type II integral membrane protein required for beta-1,6 glucan biosynthesis; putative beta-glucan synthase; localizes to the ER, plasma membrane, sites of polarized growth and secretory vesicles; functionally redundant with Skn1p	116	NNSRAVSTANDNS	26.1051	U	R.AVS#T#ANDNSFLQPPHR.A	7	309.36	278.652	286.876	236.438	-0.21106
3033	YDL225W	SHS1	One of five related septins (Cdc3p, Cdc10p, Cdc11p, Cdc12p, Shs1p) that form a cortical filamentous collar at the mother-bud neck which is necessary for normal morphogenesis and cytokinesis	519	QNKLNGSSSSINS	13.3795	U	K.LNGS#S#SSINSLQQSTR.S	1	40.1604	32.0956	37.1982	34.7464	-0.21081
1667	YBL005W-B	YBL005W-B	Retrotransposon TYA Gag and TYB Pol genes; transcribed/translated as one unit; polyprotein is processed to make a nucleocapsid-like protein (Gag), reverse transcriptase (RT), protease (PR), and integrase (IN); similar to retroviral genes	960	VLSKAVSPTDSTP	33.1903	R	K.AVS#PTDST#PPSTHTEDSK.R	6	1174.75	794.485	1068.02	1143.46	-0.210753
9210	YMR044W	IOC4	Member of a complex (Isw1b) with Isw1p and Ioc2p that exhibits nucleosome-stimulated ATPase activity and acts within coding regions to coordinate transcription elongation with termination and processing, contains a PWWP motif	242	QQAIDASEEEEEE	1000	U	R.QQAIDAS#EEEEEEEEEK.V	10	727.242	596.474	691.46	629.412	-0.210747
5548	YKL105C	YKL105C	Putative protein of unknown function; similar to A. gossypii SEG gene which is important for stabilizing eisosomes	674	LKHPSEYSTETED	30.8348	U	K.HPSEY#STETEDNK.K	3	140.998	119.086	153.978	135.824	-0.210614
3669	YBL067C	UBP13	Putative ubiquitin carboxyl-terminal hydrolase, ubiquitin-specific protease that cleaves ubiquitin-protein fusions	337;343	LDLKGESNSSLST;SNSSLSTPLDKKD	30.834828859374;30.834828859374	U;U	K.GES#NSSLST#PLDK.K	1	100.862	107.962	98.6354	64.4383	-0.210611
3047	YNR006W	VPS27	Endosomal protein that forms a complex with Hse1p; required for recycling Golgi proteins, forming lumenal membranes and sorting ubiquitinated proteins destined for degradation; has Ubiquitin Interaction Motifs which bind ubiquitin (Ubi4p)	339	MQPQQPSPQPQPI	89.0795	U	R.QM*QPQQPS#PQPQPIHSVDLSDEEK.D	3	288.154	251.023	304.809	261.465	-0.210422
5300	YCR088W	ABP1	Actin-binding protein of the cortical actin cytoskeleton, important for activation of the Arp2/3 complex that plays a key role actin in cytoskeleton organization	475	QEEIAPSLPSRNS	27.0548	U	K.EEPEQEEIAPS#LPSR.N	2	126.552	102.91	122.922	112.732	-0.21026
1821	YER155C	BEM2	Rho GTPase activating protein (RhoGAP) involved in the control of cytoskeleton organization and cellular morphogenesis; required for bud emergence	303	SGNDVASARSSMA	71.7529	U	K.NDDSSSTTATNSGNDVAS#AR.S	9	310.313	326.11	359.75	253.093	-0.210228
9523	YLR272C	YCS4	Subunit of the condensin complex; required for establishment and maintenance of chromosome condensation, chromosome segregation, chromatin binding of condensin, tRNA gene clustering at the nucleolus, and silencing at the mating type locus	893	ADVTNTTQDNGGD	48.8739	U	K.NQGADVT#NTT#QDNGGDK.E	2	239.737	231.798	250.262	191.758	-0.210225
2266	YBL047C	EDE1	Key endocytic protein involved in a network of interactions with other endocytic proteins, binds membranes in a ubiquitin-dependent manner, may also bind ubiquitinated membrane-associated proteins	241	NRTTPLSANSTGV	23.3537	U	R.TTPLS#ANS#TGVSSLTR.H	6	500.913	375.688	317.344	331.622	-0.210211
7226	YBR081C	SPT7	Subunit of the SAGA transcriptional regulatory complex, involved in proper assembly of the complex; also present as a C-terminally truncated form in the SLIK/SALSA transcriptional regulatory complex	355	EQDRENTNDEPDT	62.715	U	R.SDLEAATDEQDRENT#NDEPDTNQK.L	6	183.094	144.461	142.679	137.15	-0.21016
7613	YER083C	GET2	Subunit of the GET complex; involved in insertion of proteins into the ER membrane; required for the retrieval of HDEL proteins from the Golgi to the ER in an ERD2 dependent fashion and for meiotic nuclear division	92	AMQGQGTGKSTPQ	1000	U	K.QLAAM*QGQGT#GK.S	1	83.7233	74.2481	106.829	90.4859	-0.21005
2737	YOL122C	SMF1	Divalent metal ion transporter with a broad specificity for di-valent and tri-valent metals; post-translationally regulated by levels of metal ions; member of the Nramp family of metal transport proteins	513;523	QNNNDRSAGSVIE;VIEQDGSSGMEIE	3.0653529574915;44.753071325619	U;U	R.S#AGSVIEQDGS#SGM*EIENGK.D	1	23.3287	24.4758	31.1342	22.6079	-0.210047
10383	YLR015W	BRE2	Subunit of COMPASS (Set1C) complex, which methylates Lys4 of histone H3 and functions in silencing at telomeres; has a C-terminal Sdc1 Dpy-30 Interaction (SDI) domain that mediates binding to Sdc1p; similar to trithorax-group protein ASH2L	160	KENADDSVDEVQS	62.6585	U	K.ENADDS#VDEVQSGIYEK.M	1	97.4213	87.0765	94.9657	79.2473	-0.210017
6593	YOR051C	ETT1	Nuclear protein that inhibits replication of Brome mosaic virus in S. cerevisiae, which is a model system for studying replication of positive-strand RNA viruses in their natural hosts; deletion increases stop codon readthrough	30	KKSDEPSRESTPV	59.2977	U	K.SDEPS#RES#TPVR.S	2	59.9629	61.8407	77.1736	56.7294	-0.209874
7428	YJL095W	BCK1	Mitogen-activated protein (MAP) kinase kinase kinase acting in the protein kinase C signaling pathway, which controls cell integrity; upon activation by Pkc1p phosphorylates downstream kinases Mkk1p and Mkk2p	904	QDSTSTSPSLKMK	31.2747	U	K.TDQDSTSTS#PSLK.M	2	202.193	188.684	272.666	221.934	-0.209704
6843	YNL154C	YCK2	Palmitoylated plasma membrane-bound casein kinase I isoform; shares redundant functions with Yck1p in morphogenesis, proper septin assembly, endocytic trafficking; provides an essential function overlapping with that of Yck1p	455	QLQPDDSHYDEER	33.6572	U	R.YQLQPDDS#HYDEEREASK.L	6	391.286	352.763	358.951	295.985	-0.209687
4608	YPL124W	SPC29	Inner plaque spindle pole body (SPB) component, links the central plaque component Spc42p to the inner plaque component Spc110p; required for SPB duplication	189	SLEHSRSFSGFPT	20.1669	U	R.S#FSGFPTNK.T	4	314.669	250.326	290.09	272.627	-0.209679
1661	YGR103W	NOP7	Component of several different pre-ribosomal particles; forms a complex with Ytm1p and Erb1p that is required for maturation of the large ribosomal subunit; required for exit from G<sub>0</sub> and the initiation of cell proliferation	292	VESLDASTLKSAL	17.0091	U	K.VESLDAS#TLK.S	2	753.183	582.972	669.823	647.655	-0.209549
4580	YDL223C	HBT1	Substrate of the Hub1p ubiquitin-like protein that localizes to the shmoo tip (mating projection); mutants are defective for mating projection formation, thereby implicating Hbt1p in polarized cell morphogenesis	1034	MGRVRKSISGGTF	30.8348	U	K.S#ISGGTFGFR.S	1	19.9307	18.7077	21.2986	16.9503	-0.209449
4906	YPR079W	MRL1	Membrane protein with similarity to mammalian mannose-6-phosphate receptors, possibly functions as a sorting receptor in the delivery of vacuolar hydrolases	335	GIRLRSSPSASSS	17.0091	U	R.SS#PSASS#SS#LANR.E	3	163.309	134.641	152.8	138.761	-0.209393
7471	YER069W	ARG5,6	Protein that is processed in the mitochondrion to yield acetylglutamate kinase and N-acetyl-gamma-glutamyl-phosphate reductase, which catalyze the 2nd and 3rd steps in arginine biosynthesis; enzymes form a complex with Arg2p	358	YKLVKRSSIGEFP	6.59058	U	K.RS#SIGEFPSADALR.K	3	144.852	124.174	136.096	118.834	-0.209301
6241	YGL173C	XRN1	Evolutionarily-conserved 5'-3' exonuclease component of cytoplasmic processing (P) bodies involved in mRNA decay; plays a role in microtubule-mediated processes, filamentous growth, ribosomal RNA maturation, and telomere maintenance	1503	IKPSSGTNSTECQ	4.08456	U	K.GEIKPSSGT#NS#TECQSPK.S	1	53.8223	36.1393	35.6034	41.2163	-0.209185
1345	YLR096W	KIN2	Serine/threonine protein kinase involved in regulation of exocytosis; localizes to the cytoplasmic face of the plasma membrane; closely related to Kin1p	641;643	GEYQQRSASPVVG;YQQRSASPVVGEH	1000;1000	U;U	R.S#AS#PVVGEHQEK.N	3	457.694	472.895	507.382	361.936	-0.209159
3193	YBL034C	STU1	Component of the mitotic spindle that binds to interpolar microtubules via its association with beta-tubulin (Tub2p); required for interpolar microtubules to provide an outward force on the spindle poles	1061;1063	GKRTSSTDSVVIH;RTSSTDSVVIHDD	4.0845563853713;11.72116830301	U;U	K.RTSST#DS#VVIHDDNDK.D	3	215.064	183.289	198.759	174.709	-0.209061
3746	YLR357W	RSC2	Component of the RSC chromatin remodeling complex; required for expression of mid-late sporulation-specific genes; involved in telomere maintenance	678	QQQIPLSRVGSPG	162.486	U	R.SSM*SLENQNAIGQQQIPLS#R.V	6	139.991	117.158	144.783	129.255	-0.208742
3897	YBL051C	PIN4	Protein involved in G2/M phase progression and response to DNA damage, interacts with Rad53p; contains an RNA recognition motif, a nuclear localization signal, and several SQ/TQ cluster domains; hyperphosphorylated in response to DNA damage	638	LIYKSLSHSGLDD	17.0091	U	K.SLS#HSGLDDGLEQGLNR.S	4	151.719	136.751	165.145	137.436	-0.208706
8930	YLL024C	SSA2	ATP binding protein involved in protein folding and vacuolar import of proteins; member of heat shock protein 70 (HSP70) family; associated with the chaperonin-containing T-complex; present in the cytoplasm, vacuolar membrane and cell wall; 98% identical with Ssa1p, but subtle differences between the two proteins provide functional specificity with respect to propagation of yeast [URE3] prions and vacuolar-mediated degradations of gluconeogenesis enzymes	36	DQGNRTTPSFVGF	0	U	R.TT#PSFVGFTDTER.L	2	41.7074	33.9574	40.7777	37.4239	-0.208586
1736	YDL167C	NRP1	Putative RNA binding protein of unknown function; localizes to stress granules induced by glucose deprivation; predicted to be involved in ribosome biogenesis	455	PAITPLSRQNSLN	33.6572	U	R.AHFPAITPLS#R.Q	2	191.115	171.287	168.547	139.969	-0.208542
5987	YBR245C	ISW1	Member of the imitation-switch (ISWI) class of ATP-dependent chromatin remodeling complexes; ATPase that forms a complex with Ioc2p and Ioc4p to regulate transcription elongation, and a complex with Ioc3p to repress transcription initiation	691	SGTSTGSAGTPEP	37.5398	U	K.SGTST#GS#AGTPEPGSGEK.G	2	34.3522	31.4687	32.5847	26.4735	-0.208188
9582	YMR105C	PGM2	Phosphoglucomutase, catalyzes the conversion from glucose-1-phosphate to glucose-6-phosphate, which is a key step in hexose metabolism; functions as the acceptor for a Glc-phosphotransferase	119	GIILTASHNPGGP	23.6238	U	K.CTGGIILTAS#HNPGGPENDM*GIK.Y	11	177.125	154.621	162.308	139.212	-0.208129
1991	YPR148C	YPR148C	Protein of unknown function that may interact with ribosomes, based on co-purification experiments; green fluorescent protein (GFP)-fusion protein localizes to the cytoplasm in a punctate pattern	320	SFDETPSTEDEKP	6.59058	U	K.DISANTTTSFDETPS#TEDEKPK.S	4	213.282	171.478	210.886	195.707	-0.208128
3874	YFR017C	IGD1	Cytoplasmic protein that inhibits Gdb1p glycogen debranching activity; required for normal intracellular accumulation of glycogen; phosphorylated in vivo; expression increases during wine fermentation	14	TPQVSTSPTFERS	6.59058	U	-.M*TDPHLNT#PQVSTS#PTFER.S	2	35.3478	24.9191	26.4321	28.5616	-0.208119
7925	YGR140W	CBF2	Essential kinetochore protein, component of the CBF3 multisubunit complex that binds to the CDEIII region of the centromere; Cbf2p also binds to the CDEII region possibly forming a different multimeric complex, ubiquitinated in vivo	836	QDQEAKSYTDEQE	24.437	U	K.S#YTDEQEFM*LDK.S	4	795.721	653.05	693.18	635.921	-0.208028
7369	YOL082W	ATG19	Receptor protein specific for the cytoplasm-to-vacuole targeting (Cvt) pathway; delivers cargo proteins aminopeptidase I (Lap4p) and alpha-mannosidase (Ams1p) to the phagophore assembly site for packaging into Cvt vesicles	136	AHEDPVSPKAGSE	1000	U	R.EDAHEDPVS#PK.A	6	2206.34	1818.17	1947.97	1778.34	-0.208014
1538	YLR330W	CHS5	Component of the exomer complex, which also contains Csh6p, Bch1p, Bch2p, and Bud7p and is involved in export of selected proteins, such as chitin synthase Chs3p, from the Golgi to the plasma membrane	600	DDINNVSKEAASG	64.7298	U	K.GSEAEDDINNVS#K.E	1	123.46	104.36	107.269	95.4407	-0.207641
8934	YER111C	SWI4	DNA binding component of the SBF complex (Swi4p-Swi6p), a transcriptional activator that in concert with MBF (Mbp1-Swi6p) regulates late G1-specific transcription of targets including cyclins and genes required for DNA synthesis and repair	930	DSVSNKTPINSIS	45.026	U	K.T#PINSISDLQSR.I	2	33.5937	32.2831	39.3112	30.8513	-0.207589
4743	YBR196C	PGI1	Glycolytic enzyme phosphoglucose isomerase, catalyzes the interconversion of glucose-6-phosphate and fructose-6-phosphate; required for cell cycle progression and completion of the gluconeogenic events of sporulation	102	GEHINSTEDRAVY	9.34047	U	K.GEHINST#EDR.A	3	153.478	132.954	171.729	148.675	-0.207565
154	YGR186W	TFG1	TFIIF (Transcription Factor II) largest subunit; involved in both transcription initiation and elongation of RNA polymerase II; homologous to human RAP74	41;45	RMGQNGSNSSSPG;NGSNSSSPGVPNG	11.014842501306;18.956868003025	U;U	R.M*GQNGS#NSSS#PGVPNGDNSR.G	2	38.872	32.6457	45.5457	40.4642	-0.207479
1846	YDR325W	YCG1	Subunit of the condensin complex; required for establishment and maintenance of chromosome condensation, chromosome segregation and chromatin binding of the condensin complex; required for clustering of tRNA genes at the nucleolus	996;1001	KNLENMSIQDTST;MSIQDTSTVAKNV	71.066703763782;6.5905833791545	U;U	K.NLENM*S#IQDTST#VAK.N	2	314.436	324.343	330.674	234.547	-0.206981
8111	YML070W	DAK1	Dihydroxyacetone kinase, required for detoxification of dihydroxyacetone (DHA); involved in stress adaptation	5	xxMSAKSFEVTDP	76.7327	U	K.S#FEVTDPVNSSLK.G	2	95.3856	83.2722	98.7362	84.9115	-0.206924
9571	YGR128C	UTP8	Nucleolar protein required for export of tRNAs from the nucleus; also copurifies with the small subunit (SSU) processome containing the U3 snoRNA that is involved in processing of pre-18S rRNA	150	NDHLSESDIDNKA	4.08456	U	K.ALEDTTDTSNDHLSES#DIDNK.A	2	323.144	277.979	307.074	268.033	-0.206919
2715	YKL101W	HSL1	Nim1p-related protein kinase that regulates the morphogenesis and septin checkpoints; associates with the assembled septin filament; required along with Hsl7p for bud neck recruitment, phosphorylation, and degradation of Swe1p	1267;1274	DQDGHTSQADILE;QADILESSMSYSK	7.97116867086;-0	U;U	K.DLEEDQDGHTS#QADILES#SM*SYSK.R	2	120.674	124.325	133.307	95.7439	-0.206768
8783	YHR164C	DNA2	Tripartite DNA replication factor with single-stranded DNA-dependent ATPase, ATP-dependent nuclease, and helicase activities; required for Okazaki fragment processing; involved in DNA repair; cell-cycle dependent localization	392	KVEKMVSDDLRIA	1000	U	K.MVS#DDLR.I	2	294.495	248.836	280.373	249.376	-0.206473
7458	YDR385W	EFT2	Elongation factor 2 (EF-2), also encoded by EFT1; catalyzes ribosomal translocation during protein synthesis; contains diphthamide, the unique posttranslationally modified histidine residue specifically ADP-ribosylated by diphtheria toxin	572	TVESESSQTALSK	20.1669	R	R.ETVESESS#QTALSK.S	6	598.976	479.849	557.739	522.684	-0.206384
906	YER040W	GLN3	Transcriptional activator of genes regulated by nitrogen catabolite repression (NCR), localization and activity regulated by quality of nitrogen source	285;289	NFKRAASVSSSIS;AASVSSSISNMEP	18.805368406745;13.379530017244	U;U	R.AAS#VSS#SISNMEPSGQNK.K	3	95.2848	99.7934	113.502	81.1655	-0.206369
2149	YBR023C	CHS3	Chitin synthase III, catalyzes the transfer of N-acetylglucosamine (GlcNAc) to chitin; required for synthesis of the majority of cell wall chitin, the chitin ring during bud emergence, and spore wall chitosan	101;108	SVRSKFSGRETDS;GRETDSYLLQDMN	5.6588736078352;6.5905833791545	U;U	K.FS#GRETDS#YLLQDM*NTTDK.K	1	106.419	105.067	97.8119	71.9722	-0.20613
4392	YNL267W	PIK1	Phosphatidylinositol 4-kinase; catalyzes first step in the biosynthesis of phosphatidylinositol-4,5-biphosphate; may control cytokinesis through the actin cytoskeleton	384	SSASSASLEGTPK	51.8089	U	R.TSSASSAS#LEGT#PK.L	3	378.631	292.458	307.681	302.479	-0.20613
2522	YFL007W	BLM10	Proteasome activator subunit; found in association with core particles, with and without the 19S regulatory particle; required for resistance to bleomycin, may be involved in protecting against oxidative damage; similar to mammalian PA200	1041	NKYRTQSNLSYRE	24.2431	U	R.TQS#NLSYR.E	2	523.138	417.524	484.946	456.49	-0.205887
6955	YDR485C	VPS72	Htz1p-binding component of the SWR1 complex, which exchanges histone variant H2AZ (Htz1p) for chromatin-bound histone H2A; required for vacuolar protein sorting	386	TVEGESSPDAAVS	62.6585	U	K.RIEETSTNDTVEGES#S#PDAAVSR.V	1	18.1653	14.9071	15.0352	13.8849	-0.205536
6023	YIR004W	DJP1	Cytosolic J-domain-containing protein, required for peroxisomal protein import and involved in peroxisome assembly, homologous to E. coli DnaJ	135	VETMEESPADGKT	71.0667	U	K.ENVETM*EES#PADGK.T	5	200.321	166.476	171.978	156.394	-0.205511
8734	YBL035C	POL12	B subunit of DNA polymerase alpha-primase complex, required for initiation of DNA replication during mitotic and premeiotic DNA synthesis; also functions in telomere capping and length regulation	136	QTYNVGSEAETNE	59.2977	U	K.QTYNVGS#EAET#NEK.G	3	694.682	590.1	635.841	563.918	-0.205327
2275	YLR452C	SST2	GTPase-activating protein for Gpa1p, regulates desensitization to alpha factor pheromone; also required to prevent receptor-independent signaling of the mating pathway; member of the RGS (regulator of G-protein signaling) family	587;592	KPSKNLSNENCSF;LSNENCSFKKQGF	1000;1000	U;U	K.NLS#NENCS#FK.K	2	468.336	428.527	395.381	320.632	-0.205287
3570	YOR195W	SLK19	Kinetochore-associated protein required for normal segregation of chromosomes in meiosis and mitosis; component of the FEAR regulatory network, which promotes Cdc14p release from the nucleolus during anaphase; potential Cdc28p substrate	216;221	GVERNDSFNINTD;DSFNINTDTLKLE	60.358241278204;4.0845563853713	U;U	R.NDS#FNINT#DTLK.L	1	107.188	122.865	170.943	118.437	-0.204923
2686	YIL115C	NUP159	Nucleoporin, subunit of the Nup82 subcomplex of the nuclear pore; part of the nuclear pore that is found exclusively on the cytoplasmic side; required for mRNA export; regulates ADP release from the ATP-dependent RNA helicase Dbp5p	951	SVRTSESAFDTTA	0	U	R.TSES#AFDTTANEEIPK.S	2	56.4411	44.251	59.9161	56.7011	-0.204891
7412	YPR104C	FHL1	Regulator of ribosomal protein transcription; has forkhead associated domain that binds phosphorylated proteins; also has forkhead DNA-binding domain but does not bind DNA in vitro; suppresses RNA pol III and splicing factor prp4 mutants	184	RNSEDTSIQKDEP	6.59058	U	R.NSEDTS#IQK.D	2	720.993	641.37	819.834	695.492	-0.204855
6325	YBR151W	APD1	Protein of unknown function, required for normal localization of actin patches and for normal tolerance of sodium ions and hydrogen peroxide; localizes to both cytoplasm and nucleus	19	DEASQLSAKGREE	15.0073	U	K.RGDEASQLS#AK.G	1	112.195	89.6134	100.974	95.3491	-0.204764
7996	YKL101W	HSL1	Nim1p-related protein kinase that regulates the morphogenesis and septin checkpoints; associates with the assembled septin filament; required along with Hsl7p for bud neck recruitment, phosphorylation, and degradation of Swe1p	837	LSDITNSFNKMNK	59.2977	U	R.AALSDITNS#FNK.M	1	127.646	124.725	132.819	101.294	-0.204647
1570	YJL005W	CYR1	Adenylate cyclase, required for cAMP production and cAMP-dependent protein kinase signaling; the cAMP pathway controls a variety of cellular processes, including metabolism, cell cycle, stress response, stationary phase, and sporulation	435	GPRKSVSMADLSV	8.04319	U	K.SVS#M*ADLSVAAAAPNGEFTSTSNDR.S	4	42.4658	40.4242	39.1088	30.364	-0.204611
9298	YMR229C	RRP5	RNA binding protein with preference for single stranded tracts of U's involved in synthesis of both 18S and 5.8S rRNAs; component of both the ribosomal small subunit (SSU) processosome and the 90S preribosome	1348	KEAELASTTTTTT	6.59058	U	K.EAELAS#TTTTTTTVDQLEK.E	2	121.333	106.303	131.17	112.821	-0.204552
9815	YLR401C	DUS3	Dihydrouridine synthase, member of a widespread family of conserved proteins including Smm1p, Dus1p, and Dus4p; contains a consensus oleate response element (ORE) in its promoter region	9	QNAEKRSIVGDDN	88.8188	U	K.RS#IVGDDNSTVK.R	3	309.943	280.089	299.538	248.835	-0.204522
3346	YKR031C	SPO14	Phospholipase D, catalyzes the hydrolysis of phosphatidylcholine, producing choline and phosphatidic acid; involved in Sec14p-independent secretion; required for meiosis and spore formation; differently regulated in secretion and meiosis	1462	SNEGESTNVDQDI	0	U	K.SNEGEST#NVDQDIEGDEYHR.L	2	119.183	107.985	114.064	94.4925	-0.2041
3378	YMR219W	ESC1	Protein localized to the nuclear periphery, involved in telomeric silencing; interacts with PAD4-domain of Sir4p	433	KMKNEKSTSEETE	24.437	U	K.S#TSEETENTSESR.D	3	551.504	458.169	544.182	493.155	-0.203827
5469	YKR095W	MLP1	Myosin-like protein associated with the nuclear envelope, connects the nuclear pore complex with the nuclear interior; involved with Tel1p in telomere length control; involved with Pml1p and Pml39p in nuclear retention of unspliced mRNAs	1733	NPFTSPSPNKHLQ	31.2747	U	K.SSSGGFNPFTSPS#PNK.H	2	138.099	105.177	159.395	153.125	-0.203804
3597	YML112W	CTK3	Gamma subunit of C-terminal domain kinase I (CTDK-I), which phosphorylates both RNA pol II subunit Rpo21p to affect transcription and pre-mRNA 3' end processing, and ribosomal protein Rps2p to increase translational fidelity	38	STTTPPSSQQKLN	16.9639	U	R.DSITSSSTTTPPS#SQQK.L	1	72.726	65.508	83.9926	70.5667	-0.203778
3554	YER016W	BIM1	Microtubule-binding protein that together with Kar9p makes up the cortical microtubule capture site and delays the exit from mitosis when the spindle is oriented abnormally	150	AKRSSSTGTGSAM	17.0091	U	R.SSST#GTGSAMSGGLATR.H	4	119.88	95.0261	111.347	105.743	-0.20377
8609	YDR444W	YDR444W	Putative protein of unknown function	671	SSQADRSNEYNEG	20.625	U	K.DEPNQSSQADRS#NEYNEGEISK.G	3	112.053	104.57	115.591	93.0928	-0.203737
264	YPL049C	DIG1	MAP kinase-responsive inhibitor of the Ste12p transcription factor, involved in the regulation of mating-specific genes and the invasive growth pathway; related regulators Dig1p and Dig2p bind to Ste12p	142	ANQNVKSAPAQVT	62.6585	U	K.S#APAQVTQHSK.F	4	348.353	287.503	452.035	407.528	-0.203622
898	YNL216W	RAP1	DNA-binding protein involved in either activation or repression of transcription, depending on binding site context; also binds telomere sequences and plays a role in telomeric position effect (silencing) and telomere structure	486	LITDEDTPTAIAR	17.0091	U	R.SLITDEDT#PTAIAR.R	1	38.2249	31.992	32.1274	29.1043	-0.203513
7489	YLR181C	VTA1	Multivesicular body (MVB) protein involved in endosomal protein sorting; regulates Vps4p activity by promoting its oligomerization; has an N-terminal Vps60- and Did2- binding domain, a linker region, and a C-terminal Vps4p binding domain	169	KGEIGSSDEKTLD	9.34047	U	K.GEIGSS#DEK.T	2	527.98	428.058	478.871	446.446	-0.203313
10392	YJR044C	VPS55	Late endosomal protein involved in late endosome to vacuole trafficking; functional homolog of human obesity receptor gene-related protein (OB-RGRP)	137	DFNEDDSLFGxxx	1000	U	K.DFNEDDS#LFG.-	9	255.765	251.025	294.846	227.401	-0.202739
5319	YDR422C	SIP1	Alternate beta-subunit of the Snf1p kinase complex, may confer substrate specificity; vacuolar protein containing KIS (Kinase-Interacting Sequence) and ASC (Association with Snf1 kinase Complex) domains involved in protein interactions	196	LLESSATASPSPT	44.2778	U	K.NLLESSAT#ASPS#PTR.S	7	341.846	264.688	259.303	257.659	-0.202713
1563	YJL005W	CYR1	Adenylate cyclase, required for cAMP production and cAMP-dependent protein kinase signaling; the cAMP pathway controls a variety of cellular processes, including metabolism, cell cycle, stress response, stationary phase, and sporulation	486	RSKSRRSSIDADE	22.0108	U	K.SRRS#S#IDADELDPM*SPGPPSK.K	3	135.072	127.317	139.967	111.672	-0.202695
3475	YIL126W	STH1	ATPase component of the RSC chromatin remodeling complex; required for expression of early meiotic genes; essential helicase-related protein homologous to Snf2p	1172	TQEESTSQENGGA	11.0148	U	K.ENTQEESTS#QENGGAK.V	4	268.134	214.046	226.657	215.908	-0.202637
7729	YHR052W	CIC1	Essential protein that interacts with proteasome components and has a potential role in proteasome substrate specificity; also copurifies with 66S pre-ribosomal particles	15	KSTPVSTPSKEKK	31.2747	U	K.ST#PVST#PSK.E	4	1600.59	1231	1553.67	1510.22	-0.202482
3087	YBL101C	ECM21	Protein involved in regulating the endocytosis of plasma membrane proteins; identified as a substrate for ubiquitination by Rsp5p and deubiquitination by Ubp2p; promoter contains several Gcn4p binding elements	306	SGDHPGSGSELNT	11.0148	U	R.ENNSGDHPGS#GSELNTR.S	3	72.3314	55.4753	62.0909	61.3788	-0.202065
9207	YGL031C	RPL24A	Ribosomal protein L30 of the large (60S) ribosomal subunit, nearly identical to Rpl24Bp and has similarity to rat L24 ribosomal protein; not essential for translation but may be required for normal translation rate	95	LIKERRSLKPEVR	1000	R	R.S#LKPEVR.K	3	640.825	544.043	598.228	533.268	-0.201804
4399	YNL267W	PIK1	Phosphatidylinositol 4-kinase; catalyzes first step in the biosynthesis of phosphatidylinositol-4,5-biphosphate; may control cytokinesis through the actin cytoskeleton	378	NIQPRTSSASSAS	9.34047	U	R.TS#SAS#SAS#LEGTPK.L	3	168.379	124.964	118.191	124.208	-0.201744
1906	YBL085W	BOI1	Protein implicated in polar growth, functionally redundant with Boi2p; interacts with bud-emergence protein Bem1p; contains an SH3 (src homology 3) domain and a PH (pleckstrin homology) domain	740	RSPSELTQKSTKS	15.3812	U	K.RSPS#ELT#QK.S	2	476.713	378.753	440.849	419.187	-0.201526
7561	YML034W	SRC1	Inner nuclear membrane protein; functions in regulation of subtelomeric genes and is linked to TREX (transcription export) factors; SRC1 produces 2 splice variant proteins with different functions; alternative splicing of SRC1 pre-mRNA is promoted by Hub1p; mutant has aneuploidy tolerance	80	MDRPSSSPSIASP	20.1669	U	K.M*DRPSS#S#PSIASPR.R	1	128.761	88.7619	83.5975	95.9152	-0.201498
2153	YDR369C	XRS2	Protein required for DNA repair; component of the Mre11 complex, which is involved in double strand breaks, meiotic recombination, telomere maintenance, and checkpoint signaling	533	NYSREISSPLQEN	6.59058	U	R.EIS#SPLQENCK.S	1	44.1301	35.0876	34.832	33.5962	-0.201191
3246	YPL105C	SYH1	Protein of unknown function that influences nuclear pore distribution; co-purifies with ribosomes; contains a GYF domain, which bind proline-rich sequences; deletion extends chronological lifespan	340	EEQEVFSEEGRTV	136.753	U	K.VPSHEEASPEEQEVFS#EEGR.T	4	92.1625	94.0675	102.189	74.9888	-0.201168
1693	YDR208W	MSS4	Phosphatidylinositol-4-phosphate 5-kinase, involved in actin cytoskeleton organization and cell morphogenesis; multicopy suppressor of stt4 mutation	659;661	DLQLADTASIEEQ;QLADTASIEEQPQ	66.298712682796;71.342444133989	U;U	K.EDDLQLADT#AS#IEEQPQTQGPIR.T	2	72.2819	73.7145	101.946	77.8709	-0.200845
7912	YBR084W	MIS1	Mitochondrial C1-tetrahydrofolate synthase, involved in interconversion between different oxidation states of tetrahydrofolate (THF); provides activities of formyl-THF synthetase, methenyl-THF cyclohydrolase, and methylene-THF dehydrogenase	441	ANVRQPSLGPTLG	18.8054	R	R.QPS#LGPTLGVK.G	1	24.0627	20.5199	30.8767	27.2874	-0.200613
9848	YGL212W	VAM7	Vacuolar SNARE protein that functions with Vam3p in vacuolar protein trafficking; has an N-terminal PX domain (phosphoinositide-binding module) that binds PtdIns-3-P and mediates membrane binding; SNAP-25 homolog	157	LDLDKESDGTPSV	5.08456	U	K.ES#DGTPSVR.G	1	39.0858	40.8863	45.5022	32.7224	-0.200576
9972	YOL144W	NOP8	Nucleolar protein required for 60S ribosomal subunit biogenesis	370	FKLIEDSDNDIDH	1000	U	K.LIEDS#DNDIDHAK.D	13	2949.01	2443.01	2795.39	2556.38	-0.200406
2254	YKL217W	JEN1	Monocarboxylate/proton symporter of the plasma membrane; transport activity is dependent on the pH gradient across the membrane; mediates high-affinity uptake of carbon sources lactate, pyuvate, and acetate, and also of the micronutrient selenite, whose structure mimics that of monocarboxylates; expression and localization are tightly regulated, with transcription repression, mRNA degradation, and protein endocytosis and degradation all occurring in the presence of glucose	603;606	SVKMIDSNVSKTY;MIDSNVSKTYEEH	1000;1000	U;U	K.M*IDS#NVS#K.T	4	111.447	90.8406	105.204	97.722	-0.200332
5058	YIL105C	SLM1	Phosphoinositide PI4,5P(2) binding protein, forms a complex with Slm2p; acts downstream of Mss4p in a pathway regulating actin cytoskeleton organization in response to stress; phosphorylated by the TORC2 complex	638	DDINSNYVGSTVT	13.3795	U	K.YQLSNANSTM*VENDENDDINSNY#VGSTVTPK.L	5	96.7003	89.2489	81.919	66.2269	-0.200198
4398	YNL267W	PIK1	Phosphatidylinositol 4-kinase; catalyzes first step in the biosynthesis of phosphatidylinositol-4,5-biphosphate; may control cytokinesis through the actin cytoskeleton	382	RTSSASSASLEGT	9.34047	U	R.TSSASS#AS#LEGTPK.L	3	203.839	158.667	173.328	169.837	-0.19929
1440	YHR132W-A	IGO2	Protein required for initiation of G0 program; prevents degradation of nutrient-regulated mRNAs via the 5'-3' mRNA decay pathway; phosphorylated by Rim15p; GFP protein localizes to the cytoplasm and nucleus; similar to Igo1p	119;122	SISRQGSISSGPP;RQGSISSGPPPRS	20.166921175432;48.873949984654	U;U	R.QGS#ISS#GPPPR.S	4	86.7201	70.2137	71.5907	67.6767	-0.199238
3877	YGL167C	PMR1	High affinity Ca2+/Mn2+ P-type ATPase required for Ca2+ and Mn2+ transport into Golgi; involved in Ca2+ dependent protein sorting and processing; mutations in human homolog ATP2C1 cause acantholytic skin condition Hailey-Hailey disease	227	FNDQPNSIVPISE	39.6629	U	K.SSFNDQPNS#IVPISER.S	1	73.6109	52.7489	59.5937	63.2777	-0.199189
3664	YAL053W	FLC2	Putative FAD transporter; required for uptake of FAD into endoplasmic reticulum; involved in cell wall maintenance	763;772	LGNSNKSYSHFNN;HFNNNGSNENARN	30.834828859374;46.128594304254	U;U	K.SY#SHFNNNGS#NENAR.N	1	24.332	30.4623	28.912	15.9214	-0.199001
7742	YGL076C	RPL7A	Protein component of the large (60S) ribosomal subunit, nearly identical to Rpl7Bp and has similarity to E. coli L30 and rat L7 ribosomal proteins; contains a conserved C-terminal Nucleic acid Binding Domain (NDB2)	113	RLTRINSGTFVKV	6.59058	R	R.INS#GTFVK.V	1	218.637	174.958	199.716	189.55	-0.198774
6301	YBR074W	YBR074W	Putative metalloprotease	614	SMEEGLSTRENSL	9.34047	U	K.GSNS#M*EEGLS#TR.E	1	30.3262	24.817	35.1034	32.2019	-0.198502
5136	YOR348C	PUT4	Proline permease, required for high-affinity transport of proline; also transports the toxic proline analog azetidine-2-carboxylate (AzC); PUT4 transcription is repressed in ammonia-grown cells	96	DLEKSPSVDGDSE	39.6629	U	K.S#PS#VDGDSEPHK.L	4	120.706	105.462	98.5998	85.6977	-0.198163
1544	YLR330W	CHS5	Component of the exomer complex, which also contains Csh6p, Bch1p, Bch2p, and Bud7p and is involved in export of selected proteins, such as chitin synthase Chs3p, from the Golgi to the plasma membrane	400	EAVAESSPNEEAT	7.71046	U	K.ADSSAEAVVEEPNEAVAESS#PNEEATGQK.S	11	276.926	221.867	237.499	226.59	-0.19799
55	YGL197W	MDS3	Putative component of the TOR regulatory pathway; negative regulator of early meiotic gene expression; required, with Pmd1p, for growth under alkaline conditions; has an N-terminal kelch-like domain	918;920;930	SHIGRRSSTPETE;IGRRSSTPETENA;ENAFSATPRASLD	-0;17.009095450606;30.834828859374	U;U;U	R.RS#ST#PETENAFSAT#PR.A	2	41.5184	36.2976	39.7637	34.567	-0.19787
5259	YOL078W	AVO1	Component of a membrane-bound complex containing the Tor2p kinase and other proteins, which may have a role in regulation of cell growth	453	GSSYGKSLLGSEY	44.2778	U	K.S#LLGSEYSEER.Y	1	54.1692	62.9642	64.3391	40.3595	-0.197816
5123	YPL269W	KAR9	Karyogamy protein required for correct positioning of the mitotic spindle and for orienting cytoplasmic microtubules, localizes at the shmoo tip in mating cells and at the tip of the growing bud in small-budded cells through anaphase	530	RGENEKSPDSFIT	53.5337	U	K.S#PDSFITSR.H	2	85.8628	68.5744	82.5814	78.3504	-0.197193
9845	YFL039C	ACT1	Actin, structural protein involved in cell polarization, endocytosis, and other cytoskeletal functions	199	LSERGYSFSTTAE	24.437	U	R.GYS#FSTTAER.E	1	77.1987	65.9959	84.6712	75.2177	-0.196956
5626	YHR103W	SBE22	Protein involved in the transport of cell wall components from the Golgi to the cell surface; similar in structure and functionally redundant with Sbe2p; involved in bud growth	183	RSASNNTIVEATT	81.6917	U	R.SAS#NNT#IVEATTDGSK.M	2	109.438	85.4661	69.1985	70.3792	-0.19691
5101	YGR250C	YGR250C	Putative RNA binding protein; localizes to stress granules induced by glucose deprivation; interacts with Rbg1p in a two-hybrid	354	RSSSSVSFNEEGS	30.8348	U	R.SSS#SVS#FNEEGSVESNK.S	5	164.619	132.456	150.383	142.419	-0.196583
9034	YLR044C	PDC1	Major of three pyruvate decarboxylase isozymes, key enzyme in alcoholic fermentation, decarboxylates pyruvate to acetaldehyde; subject to glucose-, ethanol-, and autoregulation; involved in amino acid catabolism	353	VAVPARTPANAAV	26.4117	U	R.T#PANAAVPASTPLK.Q	3	592.896	473.882	566.378	537.777	-0.196498
9858	YDL072C	YET3	Protein of unknown function; YET3 null mutant decreases the level of secreted invertase; homolog of human BAP31 protein	162	AEAAAQSGASKDD	80.0144	U	K.NDSVTAEAAAQS#GAS#K.D	2	121.675	111.305	135.04	112.725	-0.19647
4374	YIL033C	BCY1	Regulatory subunit of the cyclic AMP-dependent protein kinase (PKA), a component of a signaling pathway that controls a variety of cellular processes, including metabolism, cell cycle, stress response, stationary phase, and sporulation	168	DHYKEKSEQQLQR	1000	U	K.EKS#EQQLQR.L	3	164.306	153.631	193.795	158.886	-0.19643
2704	YKL171W	NNK1	Protein kinase; implicated in proteasome function; interacts with TORC1, Ure2 and Gdh2; overexpression leads to hypersensitivity to rapamycin and nuclear accumulation of Gln3; epitope-tagged protein localizes to the cytoplasm	647	NLIKYPTTNFLPD	17.0091	U	K.YPT#TNFLPDDR.T	3	60.7194	57.8879	62.919	50.0124	-0.196427
1549	YJL005W	CYR1	Adenylate cyclase, required for cAMP production and cAMP-dependent protein kinase signaling; the cAMP pathway controls a variety of cellular processes, including metabolism, cell cycle, stress response, stationary phase, and sporulation	36	TEANDRSIHDEVP	1000	U	R.S#IHDEVPK.V	1	98.1141	85.9634	104.959	91.2746	-0.196315
9090	YPR137W	RRP9	Protein involved in pre-rRNA processing, associated with U3 snRNP; component of small ribosomal subunit (SSU) processosome; ortholog of the human U3-55k protein	76	YLENLKSEANDIL	127.526	U	K.S#EANDILTDNR.N	3	446.654	429.307	624.071	505.333	-0.196105
4030	YOL138C	RTC1	Subunit of the SEA (Seh1-associated) complex, a coatomer-related complex that associates dynamically with the vacuole; null mutation suppresses cdc13-1 temperature sensitivity; has N-terminal WD-40 repeats and a C-terminal RING motif	950	ANSDEPSDAEKKP	44.2778	U	R.ANSDEPS#DAEK.K	1	271.586	183.688	239.326	262.311	-0.196034
3423	YNL102W	POL1	Catalytic subunit of the DNA polymerase I alpha-primase complex, required for the initiation of DNA replication during mitotic DNA synthesis and premeiotic DNA synthesis	204	VKIDPDSSTDKYL	17.0091	U	K.IDPDS#STDK.Y	2	562.893	412.757	474.045	492.471	-0.195976
3632	YKR100C	SKG1	Transmembrane protein with a role in cell wall polymer composition; localizes on the inner surface of the plasma membrane at the bud and in the daughter cell	298	GMDADHSVKDSRS	1000	U	K.DNEGM*DADHS#VK.D	21	1768.21	1431.22	1737.21	1629.28	-0.195818
5306	YMR001C	CDC5	Polo-like kinase with multiple functions in mitosis and cytokinesis through substrate phosphorylation, also functions in adaptation to DNA damage during meiosis; has similarity to Xenopus Plx1 and S. pombe Plo1p; possible Cdc28p substrate	70	LSALCKTPPSLIK	1000	U	K.T#PPS#LIK.T	1	165.237	146.72	168.992	145.199	-0.195267
6779	YMR153W	NUP53	Subunit of the nuclear pore complex (NPC), interacts with karyopherin Kap121p or with Nup170p via overlapping regions of Nup53p, involved in activation of the spindle checkpoint mediated by the Mad1p-Mad2p complex	297	SKNMSKSPSLTAQ	20.1669	U	K.S#PSLTAQK.Y	6	641.172	540.163	609.823	552.495	-0.195234
2279	YAL021C	CCR4	Component of the CCR4-NOT transcriptional complex, which is involved in regulation of gene expression; component of the major cytoplasmic deadenylase, which is involved in mRNA poly(A) tail shortening	278;285	SGTATNSAVSTPL;AVSTPLTPKIELF	24.35168349792;54.755230467367	U;U	K.QQPTGDSTPSGTATNS#AVSTPLT#PK.I	1	66.8063	70.2479	93.9119	70.1674	-0.194833
5373	YDL189W	RBS1	Protein of unknown function, identified as a high copy suppressor of psk1 psk2 mutations that confer temperature-sensitivity for galactose utilization; proposed to bind single-stranded nucleic acids via its R3H domain	148	IDGNTRTPNSNLT	37.5398	U	R.T#PNSNLTANSNK.D	3	252.361	224.649	269.503	231.431	-0.194387
3218	YPL049C	DIG1	MAP kinase-responsive inhibitor of the Ste12p transcription factor, involved in the regulation of mating-specific genes and the invasive growth pathway; related regulators Dig1p and Dig2p bind to Ste12p	389;395	TTFQRTSQPQQQS;SQPQQQSPSLLQG	7.7104557639271;44.27781438709	U;U	R.TS#QPQQQS#PSLLQGEIR.L	1	51.0511	43.5394	42.2407	38.0121	-0.194039
4266	YMR216C	SKY1	SR protein kinase (SRPK) involved in regulating proteins involved in mRNA metabolism and cation homeostasis; similar to human SRPK1	335	RHVSRSSDITAND	37.5398	U	R.SS#DITANDS#SDEK.W	3	304.903	283.104	329.091	271.151	-0.193921
10240	YGR166W	TRS65	Subunit of TRAPPII, a multimeric guanine nucleotide-exchange factor for Ypt1p; involved in intra-Golgi traffic and the retrograde pathway from the endosome to Golgi; role in cell wall beta-glucan biosynthesis and the stress response	187	RVSSKNSEVHEAD	71.0667	U	K.NS#EVHEADVSR.N	1	52.3951	42.3703	53.6122	50.3125	-0.193791
3609	YGR184C	UBR1	E3 ubiquitin ligase (N-recognin), forms heterodimer with Rad6p to ubiquitinate substrates in the N-end rule pathway; regulates peptide transport via Cup9p ubiquitination; mutation in human UBR1 causes Johansson-Blizzard Syndrome (JBS)	287	YMFDGTTTAKTSP	0	U	K.YENDYM*FDGTT#TAK.T	1	64.589	43.353	54.4115	60.7099	-0.193512
10354	YDR386W	MUS81	Subunit of the structure-specific Mms4p-Mus81p endonuclease that cleaves branched DNA; involved in DNA repair, replication fork stability, and joint molecule formation/resolution during meiotic recombination; helix-hairpin-helix protein	318	EVSDDQTVPDSAL	11.7212	U	K.LEEVSDDQT#VPDSALK.A	2	187.612	150.927	166.765	158.969	-0.193502
7383	YML010W	SPT5	Protein involved in regulating Pol I and Pol II transcription and pre-mRNA processing; forms a complex with Spt4p; contains a C-terminal repeat domain that is a target for phosphorylation by Sgv1p	57	STERAESTSNIPP	6.59058	U	R.AES#TSNIPPLDGEEK.E	2	114.676	94.3203	117.415	108.668	-0.193289
7267	YER079W	YER079W	Putative protein of unknown function	43	QRSMSPSNIASGE	31.2747	U	R.S#M*SPS#NIASGEDR.I	7	161.456	167.139	175.632	127.72	-0.193101
4226	YKR019C	IRS4	EH domain-containing protein involved in regulating phosphatidylinositol 4,5-bisphosphate levels and autophagy; Irs4p and Tax4p bind and activate the PtdIns phosphatase Inp51p; Irs4p and Tax4p are involved in localizing Atg17p to the PAS	180	RTPDNRSQENLLT	34.0887	U	R.TPDNRS#QENLLTSFSSGR.R	2	142.952	123.091	104.975	93.8025	-0.192934
2590	YIR003W	AIM21	Protein of unknown function involved in mitochondrial migration along actin filament; may interact with ribosomes; GFP-fusion protein colocalizes with Sac1p to the actin cytoskeleton	576	EEQREQSPNKMEA	74.3925	U	K.SIPEEQREQS#PNK.M	7	850.436	717.514	660.286	604.119	-0.192916
951	YGL197W	MDS3	Putative component of the TOR regulatory pathway; negative regulator of early meiotic gene expression; required, with Pmd1p, for growth under alkaline conditions; has an N-terminal kelch-like domain	948;953	KSLKEGSTSQYTQ;GSTSQYTQPRMNS	17.009095450606;24.436974992327	U;U	K.EGSTS#QYT#QPR.M	1	20.9421	23.5349	22.9607	14.8739	-0.192876
1580	YHR146W	CRP1	Protein that binds to cruciform DNA structures	390	TAEGRKSPAVSEE	1000	U	K.S#PAVS#EEK.E	2	297.631	181.677	332.02	369.269	-0.19264
4401	YNL267W	PIK1	Phosphatidylinositol 4-kinase; catalyzes first step in the biosynthesis of phosphatidylinositol-4,5-biphosphate; may control cytokinesis through the actin cytoskeleton	329	NKGDYISPKGRND	6.59058	U	K.GDYIS#PK.G	1	245.59	211.362	193.961	173.251	-0.192621
10227	YBR098W	MMS4	Subunit of the structure-specific Mms4p-Mus81p endonuclease that cleaves branched DNA; involved in recombination, DNA repair, and joint molecule formation/resolution during meiotic recombination	61	SSPQRKSVSNDVE	1000	U	K.S#VS#NDVENVDLNK.S	3	641.445	595.268	651.782	536.372	-0.192561
3608	YGR184C	UBR1	E3 ubiquitin ligase (N-recognin), forms heterodimer with Rad6p to ubiquitinate substrates in the N-end rule pathway; regulates peptide transport via Cup9p ubiquitination; mutation in human UBR1 causes Johansson-Blizzard Syndrome (JBS)	292	TTTAKTSPSNSPE	9.34047	U	K.TS#PS#NSPEASPSLAK.I	3	413.962	313.52	368.635	371.31	-0.192524
7661	YGR270W	YTA7	Protein that localizes to chromatin and has a role in regulation of histone gene expression; has a bromodomain-like region that interacts with the N-terminal tail of histone H3, and an ATPase domain; potentially phosphorylated by Cdc28p	67	VMDKDETPVDVTS	1000	U	K.DET#PVDVT#S#DEHHNNNQK.G	1	46.8809	48.4157	55.7932	41.4341	-0.192485
7008	YDR207C	UME6	Key transcriptional regulator of early meiotic genes, binds URS1 upstream regulatory sequence, couples metabolic responses to nutritional cues with initiation and progression of meiosis, forms complex with Ime1p, and also with Sin3p-Rpd3p	270	NGKTTNSPMSILS	17.0091	U	K.TTNS#PM*SILSR.N	1	59.098	54.5639	58.1161	48.0657	-0.191699
3001	YCL014W	BUD3	Protein involved in bud-site selection and required for axial budding pattern; localizes with septins to bud neck in mitosis and may constitute an axial landmark for next round of budding	1053	NRVSTTSAGDQRI	24.437	U	R.VSTTS#AGDQR.I	2	252.864	185.822	209.159	218.807	-0.191364
6399	YDR330W	UBX5	UBX (ubiquitin regulatory X) domain-containing protein that interacts with Cdc48p	387	NQEEVPSTGEEQK	17.0091	U	K.SNQEEVPS#TGEEQK.R	2	183.054	169.359	189.702	157.145	-0.191126
5697	YGR196C	FYV8	Protein of unknown function, required for survival upon exposure to K1 killer toxin	167	QISREMTPEIRQT	1000	U	R.EM*T#PEIR.Q	1	88.3779	67.0432	78.0739	78.7596	-0.191086
8911	YDR138W	HPR1	Subunit of THO/TREX complexes that couple transcription elongation with mitotic recombination and with mRNA metabolism and export, subunit of an RNA Pol II complex; regulates lifespan; involved in telomere maintenance; similar to Top1p	707	KSSEVSSQDPDSG	0	U	K.SSEVSS#QDPDSGVAGEFAPQNTTAQLENPK.T	1	79.1846	63.755	65.5987	63.0795	-0.190949
2223	YGL035C	MIG1	Transcription factor involved in glucose repression; sequence specific DNA binding protein containing two Cys2His2 zinc finger motifs; regulated by the SNF1 kinase and the GLC7 phosphatase	325;328	LVGQRNTNESDSD;QRNTNESDSDFTT	6.0389557605722;11.014842501306	U;U	R.NT#NES#DSDFTTGGEDEEDGLK.D	1	45.4377	46.3776	47.268	34.8355	-0.190946
5577	YMR102C	YMR102C	Protein of unknown function; transcription is activated by paralogous transcription factors Yrm1p and Yrr1p along with genes involved in multidrug resistance; mutant shows increased resistance to azoles; YMR102C is not an essential gene	205	IWKVIGSPVERAE	1000	U	K.VIGS#PVER.A	1	218.373	159.183	194.885	202.849	-0.190929
4241	YML093W	UTP14	Subunit of U3-containing Small Subunit (SSU) processome complex involved in production of 18S rRNA and assembly of small ribosomal subunit	423	RELAAVSSDEDNE	1000	U	R.ELAAVS#S#DEDNEDHDIAR.A	1	72.9345	61.2342	103.325	93.1826	-0.190868
9561	YNL095C	YNL095C	Putative protein of unknown function predicted to contain a transmembrane domain; YNL095C is not an essential gene	221	KYTARDSLTEAIG	6.59058	U	R.DS#LTEAIGTK.G	1	34.9232	33.3167	40.446	32.7179	-0.190754
3713	YIL036W	CST6	Basic leucine zipper (bZIP) transcription factor of the ATF/CREB family, proposed to be a regulator of oleate responsive genes; involved in utilization of non-optimal carbon sources and chromosome stability	396;401	ALRESHSNPSFTP;HSNPSFTPKSQGS	13.379530017244;4.0845563853713	U;U	R.ESHS#NPSFT#PK.S	1	89.7345	72.703	88.7559	83.6964	-0.190613
1675	YBL005W-B	YBL005W-B	Retrotransposon TYA Gag and TYB Pol genes; transcribed/translated as one unit; polyprotein is processed to make a nucleocapsid-like protein (Gag), reverse transcriptase (RT), protease (PR), and integrase (IN); similar to retroviral genes	1162	SRQTNSSLGGIGD	7.71046	R	R.QTNSS#LGGIGDSNAYTTINSK.K	2	142.457	129.865	156.707	132.298	-0.190467
8762	YMR232W	FUS2	Cytoplasmic protein localized to the shmoo tip; required for the alignment of parental nuclei before nuclear fusion during mating	18	NYPKNDSLTPIRD	0	U	K.NDS#LTPIR.D	1	202.076	193.167	322.157	266.284	-0.190296
3401	YJR059W	PTK2	Putative serine/threonine protein kinase involved in regulation of ion transport across plasma membrane; enhances spermine uptake	711	KVEDNLSEDDSTM	68.0332	U	K.VEDNLS#EDDSTM*K.E	19	2482.73	2088.12	2154.41	1976.1	-0.190256
6944	YPL020C	ULP1	Protease that specifically cleaves Smt3p protein conjugates; required for cell cycle progression; associates with nucleoporins and may interact with septin rings during telophase; sequestered to the nucleolus under stress conditions	131	GNSDVESRSSGSR	67.1694	U	R.NFDGSEVEASGNS#DVES#R.S	2	73.0273	66.7462	71.1771	59.65	-0.190162
4237	YPR133C	SPN1	Protein involved in RNA polymerase II transcription; interacts genetically or physically with RNAP II, TBP, TFIIS, and chromatin remodelling factors; central domain highly conserved throughout eukaryotes; mutations confer an Spt- phenotype	102	EEHNDQSLQPTVE	27.1205	U	K.EEHNDQS#LQPTVENR.A	1	72.0869	54.0028	73.8854	73.9533	-0.190045
5048	YMR162C	DNF3	Aminophospholipid translocase (flippase) that maintains membrane lipid asymmetry in post-Golgi secretory vesicles; localizes to the trans-Golgi network; likely involved in protein transport; type 4 P-type ATPase	701	VISPSETFSENIK	11.0148	U	K.QASVISPSET#FSENIK.S	1	39.7837	31.49	43.838	41.8205	-0.189859
8112	YML070W	DAK1	Dihydroxyacetone kinase, required for detoxification of dihydroxyacetone (DHA); involved in stress adaptation	365	EKTSAPSVNDDLL	9.29637	U	K.TSAPS#VNDDLLHNEVTAK.A	2	39.0736	34.5978	40.6511	35.2987	-0.189807
2699	YKL171W	NNK1	Protein kinase; implicated in proteasome function; interacts with TORC1, Ure2 and Gdh2; overexpression leads to hypersensitivity to rapamycin and nuclear accumulation of Gln3; epitope-tagged protein localizes to the cytoplasm	252	TSSNNNSITQNNK	34.0887	U	R.SSYTTSSNNNS#ITQNNK.F	1	39.4416	43.5422	61.5529	45.014	-0.189611
9232	YDL140C	RPO21	RNA polymerase II largest subunit B220, part of central core; phosphorylation of C-terminal heptapeptide repeat domain regulates association with transcription and splicing factors; similar to bacterial beta-prime	1293	YDRKVPSPTGEYV	26.9265	U	K.VPS#PTGEYVK.E	3	452.279	363.868	419.101	400.205	-0.189591
8263	YER151C	UBP3	Ubiquitin-specific protease that interacts with Bre5p to co-regulate anterograde and retrograde transport between the ER and Golgi; inhibitor of gene silencing; cleaves ubiquitin fusions but not polyubiquitin; also has mRNA binding activity	341	SKTSSPSPSPPAA	30.8348	U	K.TSSPS#PSPPAAK.S	4	742.575	602.275	776.843	730.146	-0.189469
5195	YER114C	BOI2	Protein implicated in polar growth, functionally redundant with Boi1p; interacts with bud-emergence protein Bem1p; contains an SH3 (src homology 3) domain and a PH (pleckstrin homology) domain	666	DNAARSSSPEENP	19.8431	U	R.QQFTDNAARSS#S#PEENPITSM*PSEK.N	11	673.846	581.99	693.85	617.409	-0.189436
3153	YOR341W	RPA190	RNA polymerase I largest subunit A190	287	AKKLDGSNEASAN	48.998	U	K.KLDGS#NEAS#ANDEESFDVGR.N	2	206.027	173.799	198.899	181.331	-0.189312
1742	YNL118C	DCP2	Catalytic subunit of the Dcp1p-Dcp2p decapping enzyme complex, which removes the 5' cap structure from mRNAs prior to their degradation; member of the Nudix hydrolase family	686;692;693	NKSINETVGLSST;TVGLSSTTNTVKK;VGLSSTTNTVKKV	15.007250761561;7.97116867086;11.014842501306	U;U;U	K.SINET#VGLSST#T#NTVK.K	1	31.3499	29.1663	42.9641	36.0131	-0.189218
6145	YDR217C	RAD9	DNA damage-dependent checkpoint protein, required for cell-cycle arrest in G1/S, intra-S, and G2/M; transmits checkpoint signal by activating Rad53p and Chk1p; hyperphosphorylated by Mec1p and Tel1p; potential Cdc28p substrate	315	IIQSNESEEINEL	23.6238	U	R.NNQIIQSNES#EEINELEK.N	1	95.2872	91.6599	98.215	78.0582	-0.18921
7929	YPR152C	URN1	Putative protein of unknown function containing WW and FF domains; overexpression causes accumulation of cells in G1 phase	278	TAEESDSEDNSED	5.08456	U	R.SGNATAEESDS#EDNSEDDSEVLEPTK.Y	1	12.9557	14.9848	17.3726	11.6173	-0.189124
2502	YPL049C	DIG1	MAP kinase-responsive inhibitor of the Ste12p transcription factor, involved in the regulation of mating-specific genes and the invasive growth pathway; related regulators Dig1p and Dig2p bind to Ste12p	290;293	RRSEEGSRNSSVG;EEGSRNSSVGSSA	12.431105093893;17.009095450606	U;U	R.SEEGS#RNS#SVGSSANAGPTQQR.A	2	153.512	129.813	139.11	126.887	-0.188958
2080	YDL225W	SHS1	One of five related septins (Cdc3p, Cdc10p, Cdc11p, Cdc12p, Shs1p) that form a cortical filamentous collar at the mother-bud neck which is necessary for normal morphogenesis and cytokinesis	539;545;548	QIKKNDTYTDLAS;TYTDLASIASGRD;DLASIASGRDxxx	30.834828859374;60.358241278204;100.01710415969	U;U;U	K.KNDT#YTDLAS#IAS#GRD.-	3	931.839	963.634	920.634	661.435	-0.188951
5374	YDL189W	RBS1	Protein of unknown function, identified as a high copy suppressor of psk1 psk2 mutations that confer temperature-sensitivity for galactose utilization; proposed to bind single-stranded nucleic acids via its R3H domain	169	IEIDDKSSTDLEQ	24.437	U	K.S#STDLEQER.I	6	824.111	702.008	748.555	677.808	-0.188736
9874	YPL022W	RAD1	Single-stranded DNA endonuclease (with Rad10p), cleaves single-stranded DNA during nucleotide excision repair and double-strand break repair; subunit of Nucleotide Excision Repair Factor 1 (NEF1); homolog of human XPF protein	1072	EQEQESTDENLES	1000	U	K.EEQEQES#T#DENLES#PGK.T	2	73.2257	65.9164	78.6636	67.3631	-0.188566
1041	YLR309C	IMH1	Protein involved in vesicular transport, mediates transport between an endosomal compartment and the Golgi, contains a Golgi-localization (GRIP) domain that interacts with activated Arl1p-GTP to localize Imh1p to the Golgi	854;857	KLEKIRSSSSLEL;KIRSSSSLELDSE	24.436974992327;6.5905833791545	U;U	K.IRS#SSS#LELDSEK.N	3	420.809	446.477	487.614	350.696	-0.188472
3594	YML112W	CTK3	Gamma subunit of C-terminal domain kinase I (CTDK-I), which phosphorylates both RNA pol II subunit Rpo21p to affect transcription and pre-mRNA 3' end processing, and ribosomal protein Rps2p to increase translational fidelity	35	TSSSTTTPPSSQQ	33.6572	U	R.DS#ITSSSTTT#PPSSQQK.L	8	896.871	745.543	852.989	790.04	-0.188454
9591	YBR103W	SIF2	WD40 repeat-containing subunit of the Set3C histone deacetylase complex, which represses early/middle sporulation genes; antagonizes telomeric silencing; binds specifically to the Sir4p N-terminus	113	FTLETNSESNKAG	20.1669	U	R.FTLETNS#ESNK.A	3	273.284	234.096	241.024	217.271	-0.188329
8526	YKL052C	ASK1	Essential subunit of the Dam1 complex (aka DASH complex), couples kinetochores to the force produced by MT depolymerization thereby aiding in chromosome segregation; phosphorylated during the cell cycle by cyclin-dependent kinases	188	DDEQDESTIQRQS	53.4906	U	R.EQTDLTGEGHGGADDEQDES#T#IQR.Q	1	99.9746	78.3974	109.83	105.774	-0.188
5674	YOR123C	LEO1	Component of the Paf1 complex; which associates with RNA polymerase II and is involved in histone methylation; plays a role in regulating Ty1 transposition; involved in transcription elongation as demonstrated by the G-less-based run-on (GLRO) assay	105	RSRHRESLGLDDD	150.37	U	R.HRES#LGLDDDEAEEQAM*YTR.K	7	410.518	326.226	356.724	347.357	-0.187826
4224	YDR080W	VPS41	Vacuolar membrane protein that is a subunit of the homotypic vacuole fusion and vacuole protein sorting (HOPS) complex; essential for membrane docking and fusion at the Golgi-to-endosome and endosome-to-vacuole stages of protein transport	26	TIDESNSISDENN	17.0091	U	R.TIDESNS#ISDENNVDNK.R	4	398.576	333.341	344.195	318.868	-0.187583
8059	YPL228W	CET1	Beta (RNA 5'-triphosphatase) subunit of the mRNA capping enzyme, a heterodimer (the other subunit is CEG1, a guanylyltransferase) involved in adding the 5' cap to mRNA; the mammalian enzyme is a single bifunctional polypeptide	124	NLLSNGSPPMNDG	7.97117	U	R.NLLSNGS#PPM*NDGSDANAK.L	5	284.234	261.128	310.287	260.917	-0.187552
1412	YKR072C	SIS2	Negative regulatory subunit of protein phosphatase 1 Ppz1p and also a subunit of the phosphopantothenoylcysteine decarboxylase (PPCDC; Cab3p, Sis2p, Vhs3p) complex, which catalyzes the third step of coenzyme A biosynthesis	74	KSIMNATGTSGAV	2.80603	U	K.SIM*NAT#GTSGAVVSNT#PEPGLK.R	1	37.49	32.8625	31.9657	28.1301	-0.187459
6130	YDL161W	ENT1	Epsin-like protein involved in endocytosis and actin patch assembly and functionally redundant with Ent2p; binds clathrin via a clathrin-binding domain motif at C-terminus	328	QLVAASSPQQLQQ	30.8348	U	K.RNQLVAASS#PQQLQQQK.Q	5	495.921	434.274	441.937	389.545	-0.187041
7565	YML034W	SRC1	Inner nuclear membrane protein; functions in regulation of subtelomeric genes and is linked to TREX (transcription export) factors; SRC1 produces 2 splice variant proteins with different functions; alternative splicing of SRC1 pre-mRNA is promoted by Hub1p; mutant has aneuploidy tolerance	78	VKMDRPSSSPSIA	2.94901	U	K.M*DRPS#S#SPSIASPR.R	1	34.5615	26.0705	33.3609	33.6011	-0.186843
1721	YLL040C	VPS13	Protein of unknown function; heterooligomeric or homooligomeric complex; peripherally associated with membranes; homologous to human COH1; involved in sporulation, vacuolar protein sorting and protein-Golgi retention	1364	GEIKSPSPDPASL	38.1888	U	K.SPS#PDPASLSS#ESER.T	3	162.606	137.726	126.407	116.182	-0.186832
9103	YMR224C	MRE11	Subunit of a complex with Rad50p and Xrs2p (MRX complex) that functions in repair of DNA double-strand breaks and in telomere stability, exhibits nuclease activity that appears to be required for MRX function; widely conserved	392	ENPRRFSNRFVGR	1000	U	R.FS#NRFVGR.V	2	52.9214	75.4516	107.116	65.153	-0.186761
1660	YJR002W	MPP10	Component of the SSU processome and 90S preribosome, required for pre-18S rRNA processing, interacts with and controls the stability of Imp3p and Imp4p, essential for viability; similar to human Mpp10p	177;181	QDERHSSPDPYGI;HSSPDPYGINDKF	47.045234908675;22.491721745537	U;U	R.HSS#PDPY#GINDK.F	1	94.4455	89.4721	122.926	101.528	-0.186593
5938	YJL098W	SAP185	Protein that forms a complex with the Sit4p protein phosphatase and is required for its function; member of a family of similar proteins including Sap4p, Sap155p, and Sap190p	35	IDDKPTSTEAGKI	6.59058	U	K.IDDKPTS#TEAGK.I	1	363.047	314.91	332.367	296.197	-0.186447
1408	YKR072C	SIS2	Negative regulatory subunit of protein phosphatase 1 Ppz1p and also a subunit of the phosphopantothenoylcysteine decarboxylase (PPCDC; Cab3p, Sis2p, Vhs3p) complex, which catalyzes the third step of coenzyme A biosynthesis	229	QINVRSTPEETPV	9.34047	U	R.ST#PEET#PVK.Q	4	234.079	203.977	219.885	194.969	-0.186384
5397	YOR057W	SGT1	Cochaperone protein; regulates activity of adenylyl cyclase Cyr1p; involved in kinetochore complex assembly; associates with the SCF (Skp1p/Cdc53p/F box protein) ubiquitin ligase complex; acts as a linker between Skp1p and HSP90 complexes	168	DNNSSHSPISPLK	44.2778	U	R.GDNNSSHS#PIS#PLK.I	1	109.873	93.4161	108.504	98.5283	-0.186134
7058	YDL115C	IWR1	RNA polymerase II transport factor, conserved from yeast to humans; involved in both basal and regulated transcription from RNA polymerase II (RNAP II) promoters, but not itself a transcription factor; interacts with most of the RNAP II subunits; nucleo-cytoplasmic shuttling protein; deletion causes hypersensitivity to K1 killer toxin	52	KTVSSESYQSEQE	0	U	K.TVSSES#YQS#EQESSTPLLK.L	1	88.1669	76.289	76.2631	68.2859	-0.185657
5680	YOR123C	LEO1	Component of the Paf1 complex; which associates with RNA polymerase II and is involved in histone methylation; plays a role in regulating Ty1 transposition; involved in transcription elongation as demonstrated by the G-less-based run-on (GLRO) assay	137	FSDQDETTHTFKE	20.9989	U	K.FYGEDANNFSDQDET#THTFK.E	5	339.019	282.312	357.326	330.078	-0.185349
7666	YGR270W	YTA7	Protein that localizes to chromatin and has a role in regulation of histone gene expression; has a bromodomain-like region that interacts with the N-terminal tail of histone H3, and an ATPase domain; potentially phosphorylated by Cdc28p	304	LSFHNPSPARRGR	39.6629	U	K.NNNALSFHNPS#PAR.R	2	109.739	102.414	145.632	122.257	-0.184781
2148	YDR369C	XRS2	Protein required for DNA repair; component of the Mre11 complex, which is involved in double strand breaks, meiotic recombination, telomere maintenance, and checkpoint signaling	349	APEVEASPVVSKK	84.6094	U	R.APEVEAS#PVVSK.K	2	424.943	378.933	445.019	386.613	-0.184464
10063	YPR135W	CTF4	Chromatin-associated protein, required for sister chromatid cohesion; interacts with DNA polymerase alpha (Pol1p) and may link DNA synthesis to sister chromatid cohesion	804	NEIGADTEAEEGE	1000	U	K.KNEIGADT#EAEEGEEDK.E	1	134.74	142.437	176.572	131.518	-0.184427
113	YKL021C	MAK11	Protein involved in an early, nucleolar step of 60S ribosomal subunit biogenesis; essential for cell growth and replication of killer M1 dsRNA virus; contains four beta-transducin repeats	434	DQSEVESDTEELK	84.6094	U	R.DAETADIGDQSEVES#DT#EELK.K	10	1169.28	976.144	1226.11	1131.94	-0.184323
3422	YHR103W	SBE22	Protein involved in the transport of cell wall components from the Golgi to the cell surface; similar in structure and functionally redundant with Sbe2p; involved in bud growth	141;147	SSLGDTSDEGEGS;SDEGEGSDADKSK	17.009095450606;8.4634989033324	U;U	K.TTEVFSSTSASSSLGDTS#DEGEGS#DADK.S	1	39.5309	34.9226	42.4644	37.2466	-0.184159
6013	YOR227W	HER1	Protein of unknown function required for proliferation or remodeling of the ER that is caused by overexpression of Hmg2p; may interact with ribosomes, based on co-purification experiments	200	QNDHKKSTELPPI	24.437	U	K.S#TELPPIDTR.Q	2	57.1166	46.2297	40.764	39.9391	-0.183858
3507	YNL251C	NRD1	RNA-binding protein, subunit of Nrd1 complex (Nrd1p-Nab3p-Sen1p); complex mediates termination of snoRNAs and cryptic unstable transcripts (CUTs); interacts with the C-terminal domain of the RNA polymerase II large subunit (Rpo21p), preferentially at phosphorylated Ser5; H3K4 trimethylation of transcribed regions by Set1p enhances recruitment of Nrd1p to those sites; required for 3' end maturation of nonpolyadenylated RNAs	263	NSRRNRSRSPPAP	81.5247	U	R.S#RS#PPAPFSQPSTGR.K	2	95.8077	90.1624	100.993	83.0975	-0.183794
769	YHR102W	KIC1	Protein kinase of the PAK/Ste20 family, required for cell integrity; physically interacts with Cdc31p (centrin), which is a component of the spindle pole body; part of the RAM network that regulates cellular polarity and morphogenesis	337;340	GDEAQKSIASNDN;AQKSIASNDNEIK	1000;1000	U;U	K.S#IAS#NDNEIK.R	2	419.481	366.641	359.486	319.277	-0.183527
2482	YLR347C	KAP95	Karyopherin beta, forms a complex with Srp1p/Kap60p; interacts with nucleoporins to mediate nuclear import of NLS-containing cargo proteins via the nuclear pore complex; regulates PC biosynthesis; GDP-to-GTP exchange factor for Gsp1p	407;408;415	DKVQRTYYVHQAL;KVQRTYYVHQALP;VHQALPSILNLMN	-0;-0;4.2581694344852	U;U;U	R.TY#Y#VHQALPS#ILNLMNDQSLQVK.E	1	55.2582	43.8649	57.7744	55.669	-0.18348
7375	YLL015W	BPT1	ABC type transmembrane transporter of MRP/CFTR family, found in vacuolar membrane, involved in the transport of unconjugated bilirubin and in heavy metal detoxification via glutathione conjugates, along with Ycf1p	645	LRTDEESIIGSSQ	20.1669	U	R.TDEES#IIGSSQIALK.N	3	89.3834	81.8107	95.5303	81.0285	-0.183405
10086	YGL077C	HNM1	Choline/ethanolamine transporter; involved in the uptake of nitrogen mustard and the uptake of glycine betaine during hypersaline stress; co-regulated with phospholipid biosynthetic genes and negatively regulated by choline and myo-inositol	42	PLDDMDSKGAVAA	1000	U	R.VEEEIKPLDDM*DS#K.G	1	221.644	186.199	222.601	205.017	-0.183391
115	YKL185W	ASH1	Zinc-finger inhibitor of HO transcription; mRNA is localized and translated in the distal tip of anaphase cells, resulting in accumulation of Ash1p in daughter cell nuclei and inhibition of HO expression; potential Cdc28p substrate	449;452	PVRPKAYTPSPRS;PKAYTPSPRSPNY	-0;17.009095450606	U;U	K.AY#TPS#PR.S	1	40.1345	30.354	14.5029	17.7691	-0.18316
798	YDR005C	MAF1	Negative regulator of RNA polymerase III; component of several signaling pathways that repress polymerase III transcription in response to changes in cellular environment; targets the initiation factor TFIIIB	90	YSNRRDSNSFWEQ	11.0148	U	R.RDS#NSFWEQK.R	1	71.8981	80.5331	84.7619	57.4534	-0.183109
1970	YML059C	NTE1	Serine esterase, homolog of human neuropathy target esterase (NTE); Nte1p-mediated phosphatidylcholine turnover influences transcription factor Opi1p localization, affecting transcriptional regulation of phospholipid biosynthesis genes	269;272	KDHGDETDHSDTD;GDETDHSDTDGLD	42.869153845349;36.130332025771	U;U	K.DHGDET#DHS#DTDGLDDQDRDEEDEEEDDDIDNYDTK.S	1	31.0608	13.2619	26.4552	37.4016	-0.183015
5031	YLR310C	CDC25	Membrane bound guanine nucleotide exchange factor (GEF or GDP-release factor); indirectly regulates adenylate cyclase through activation of Ras1p and Ras2p by stimulating the exchange of GDP for GTP; required for progression through G1	612	MRSSFSTVNENDM	0	U	R.SSFST#VNENDM*ENFSVLGPR.N	2	21.6987	19.9888	27.2082	23.0996	-0.182739
3189	YBL031W	SHE1	Mitotic spindle protein that interacts with components of the Dam1 (DASH) complex, its effector Sli15p, and microtubule-associated protein Bim1p; also localizes to nuclear microtubules and to the bud neck in a ring-shaped structure	218;226;230	SLNKINSAHRNTS;HRNTSSSSTASSI;SSSSTASSIPRSK	6.136963461371;2.8060267445639;5.6588736078352	U;U;U	K.INS#AHRNTSSS#STAS#SIPR.S	1	31.5554	24.3637	27.9625	28.0787	-0.182587
7400	YPR070W	MED1	Subunit of the RNA polymerase II mediator complex; associates with core polymerase subunits to form the RNA polymerase II holoenzyme; essential for transcriptional regulation	155	LDSSNASFNNQGK	13.3795	U	K.SLDSSNAS#FNNQGK.L	3	533.754	470.899	497.651	437.997	-0.182423
8302	YPR118W	MRI1	5'-methylthioribose-1-phosphate isomerase; catalyzes the isomerization of 5-methylthioribose-1-phosphate to 5-methylthioribulose-1-phosphate in the methionine salvage pathway	214	KTDKADSGLDNEK	1000	U	K.ADS#GLDNEK.C	1	85.6461	70.8026	88.3814	82.5737	-0.18224
3308	YOR371C	GPB1	Multistep regulator of cAMP-PKA signaling; inhibits PKA downstream of Gpa2p and Cyr1p, thereby increasing cAMP dependency; promotes ubiquitin-dependent proteolysis of Ira2p; regulated by G-alpha protein Gpa2p; homolog of Gpb2p	692;696	TRNTTSSPPTSPK;TSSPPTSPKHTPP	24.436974992327;30.834828859374	U;U	R.NTTS#SPPTS#PK.H	4	832.625	920.195	942.792	644.693	-0.182099
1806	YER026C	CHO1	Phosphatidylserine synthase, functions in phospholipid biosynthesis; catalyzes the reaction CDP-diaclyglycerol + L-serine = CMP + L-1-phosphatidylserine, transcriptionally repressed by myo-inositol and choline	34;40;42	ENDGYASDEVGGT;SDEVGGTLSRRAS;EVGGTLSRRASSI	76.732720416824;58.551436860872;49.589863889754	U;U;U	R.DENDGYAS#DEVGGT#LS#R.R	3	116.76	120.289	158.427	122.318	-0.181796
9217	YPR174C	YPR174C	Protein of unknown function; green fluorescent protein (GFP)-fusion protein localizes to the nuclear periphery; potential Cdc28p substrate; binds phosphatidylinositols and phosphatidylethanolamine in a large-scale study	216	ESPTEDSVPHAEx	5.08456	U	R.ESPTEDS#VPHAE.-	1	153.493	138.523	194.362	168.176	-0.181661
1893	YBL085W	BOI1	Protein implicated in polar growth, functionally redundant with Boi2p; interacts with bud-emergence protein Bem1p; contains an SH3 (src homology 3) domain and a PH (pleckstrin homology) domain	670	ALAHSETPTSSNN	31.2747	U	K.SNIALAHSET#PTSS#NNK.E	1	43.8693	46.6234	49.387	35.6046	-0.181571
8075	YOR052C	YOR052C	Nuclear protein of unknown function; expression induced by nitrogen limitation in a GLN3, GAT1-independent manner and by weak acid; transcriptionally regulated by Rpn4p along with proteasome subunit genes; putative ortholog of human AIRAP, which stimulates proteasome activity in response to arsenic	61	RSSSNSSVTSTGQ	7.97117	U	R.SSSNS#S#VTSTGQSSR.R	2	57.8391	48.8659	69.8342	63.7148	-0.181496
2593	YIR003W	AIM21	Protein of unknown function involved in mitochondrial migration along actin filament; may interact with ribosomes; GFP-fusion protein colocalizes with Sac1p to the actin cytoskeleton	277	KIFQNPTDEESTT	58.5514	U	K.IFQNPT#DEESTTSLNEK.Q	7	462.747	367.886	378.835	374.218	-0.181483
2755	YMR144W	YMR144W	Putative protein of unknown function; localized to the nucleus; YMR144W is not an essential gene	234;240	SSSVKKTPSSTTT;TPSSTTTPQEMKS	4.6910219234404;17.009095450606	U;U	K.TPSS#TTT#PQEM*K.S	2	235.939	241.488	263.128	198.59	-0.181476
7234	YHR099W	TRA1	Subunit of SAGA and NuA4 histone acetyltransferase complexes; interacts with acidic activators (e.g., Gal4p) which leads to transcription activation; similar to human TRRAP, which is a cofactor for c-Myc mediated oncogenic transformation	172	EQGDLDSPKEPQA	1000	U	K.AEQGDLDS#PK.E	2	267.085	238.283	264.755	230.713	-0.181413
51	YKR100C	SKG1	Transmembrane protein with a role in cell wall polymer composition; localizes on the inner surface of the plasma membrane at the bud and in the daughter cell	215;216	KHNTRQSSNENLI;HNTRQSSNENLIR	1000;1000	U;U	R.QS#S#NENLIR.N	2	171.408	164.377	193.359	157.289	-0.18141
9253	YPL011C	TAF3	TFIID subunit (47 kDa), involved in promoter binding and RNA polymerase II transcription initiation	310	NKSLTESPHGDDR	11.0148	U	K.SLTES#PHGDDR.D	2	146.038	131.178	161.386	139.978	-0.181109
5881	YNL278W	CAF120	Part of the evolutionarily-conserved CCR4-NOT transcriptional regulatory complex involved in controlling mRNA initiation, elongation, and degradation	672	LRFQRASVHSESN	81.6917	U	R.AS#VHS#ESNYNSR.K	1	39.8016	35.705	46.9005	40.7763	-0.18096
3229	YIL112W	HOS4	Subunit of the Set3 complex, which is a meiotic-specific repressor of sporulation specific genes that contains deacetylase activity; potential Cdc28p substrate	131	RAKISSSSSSPNV	9.34047	U	K.ISSS#SSS#PNVR.N	2	115.125	95.1141	109.753	103.292	-0.180682
3157	YMR014W	BUD22	Protein required for 18S rRNA maturation and small ribosomal subunit biogenesis; cosediments with pre-ribosomal particles; mutation decreases efficiency of +1 Ty1 frameshifting and transposition, and affects budding pattern	249;257	TANANQTHSNIDY;SNIDYDTDDGNEK	20.166921175432;44.27781438709	U;U	K.TANANQT#HSNIDY#DTDDGNEK.N	2	128.521	166.263	212.002	134.214	-0.180496
8093	YJR001W	AVT1	Vacuolar transporter, imports large neutral amino acids into the vacuole; member of a family of seven S. cerevisiae genes (AVT1-7) related to vesicular GABA-glycine transporters	41	SVSQFQSDGFMTR	18.8054	U	R.GSAFS#PDDSVSQFQS#DGFM*TR.R	1	15.0094	8.71775	15.0665	17.8234	-0.180379
4657	YLR457C	NBP1	Spindle pole body (SPB) component, required for the insertion of the duplication plaque into the nuclear membrane during SPB duplication; essential for bipolar spindle formation; component of the Mps2p-Bbp1p complex	265	NSLFTSSPMKTYN	17.0091	U	R.T#NSLFTSS#PM*K.T	1	69.6564	55.8015	71.4846	68.7606	-0.180272
7194	YFR037C	RSC8	Component of the RSC chromatin remodeling complex; essential for viability and mitotic growth; homolog of SWI/SNF subunit Swi3p, but unlike Swi3p, does not activate transcription of reporters	522	DDEDGNTATGHGV	20.1669	U	K.DQEGDDEDGNT#ATGHGVK.R	2	78.8859	70.5149	88.8051	77.4853	-0.180207
226	YPL085W	SEC16	COPII vesicle coat protein required for ER transport vesicle budding; Sec16p is bound to the periphery of ER membranes and may act to stabilize initial COPII complexes; interacts with Sec23p, Sec24p and Sec31p	1887	STILKTSPAIYAR	0	U	K.TS#PAIYAR.T	1	200.771	149.818	159.233	167.982	-0.179893
7757	YGR082W	TOM20	Component of the TOM (translocase of outer membrane) complex responsible for recognition and initial import steps for all mitochondrially directed proteins; acts as a receptor for incoming precursor proteins	84	AKDPIPSDPSERE	13.3795	U	K.DPIPS#DPSER.E	2	129.006	109.074	131.101	120.583	-0.179622
9675	YGR185C	TYS1	Cytoplasmic tyrosyl-tRNA synthetase, required for cytoplasmic protein synthesis; interacts with positions 34 and 35 of the tRNATyr anticodon; mutations in human ortholog YARS are associated with Charcot-Marie-Tooth (CMT) neuropathies	351	KEFQEASEKGYPV	1000	U	K.EFQEAS#EK.G	1	210.581	164.483	194.341	193.081	-0.179442
5463	YFL033C	RIM15	Glucose-repressible protein kinase involved in signal transduction during cell proliferation in response to nutrients, specifically the establishment of stationary phase; identified as a regulator of IME2; substrate of Pho80p-Pho85p kinase	1073	LLDISRSSTPPLA	5.08456	U	R.S#S#TPPLANPTNSNANNIM*R.R	1	12.5418	14.5568	17.2244	11.7288	-0.179402
3257	YER016W	BIM1	Microtubule-binding protein that together with Kar9p makes up the cortical microtubule capture site and delays the exit from mitosis when the spindle is oriented abnormally	147;150	PTTAKRSSSTGTG;AKRSSSTGTGSAM	13.379530017244;17.009095450606	U;U	K.RS#SSTGTGS#AM*SGGLATR.H	1	14.3427	11.1218	10.7984	11.0824	-0.179221
8012	YMR030W	RSF1	Protein required for respiratory growth; localized to both the nucleus and mitochondrion; may interact with transcription factors to mediate the transition to respiratory growth and activate transcription of nuclear and mitochondrial genes	82	FSSATVSAKSSPV	11.0148	U	K.ENFSPDFSSATVS#AK.S	1	24.1023	20.7897	24.2534	21.92	-0.179118
4866	YNL069C	RPL16B	N-terminally acetylated protein component of the large (60S) ribosomal subunit, binds to 5.8 S rRNA; has similarity to Rpl16Ap, E. coli L13 and rat L13a ribosomal proteins; transcriptionally regulated by Rap1p	181	KKVSSASAAASES	30.8348	U	K.VSSAS#AAAS#ESDVAK.Q	5	590.694	528.067	587.037	512.335	-0.178868
8402	YLL026W	HSP104	Heat shock protein that cooperates with Ydj1p (Hsp40) and Ssa1p (Hsp70) to refold and reactivate previously denatured, aggregated proteins; responsive to stresses including: heat, ethanol, and sodium arsenite; involved in [PSI+] propagation	439	RDEDADSTTKDRL	6.59058	U	K.ALERDEDADS#TTK.D	1	64.1424	57.0647	65.5285	57.4868	-0.178857
2217	YOL041C	NOP12	Nucleolar protein involved in pre-25S rRNA processing and biogenesis of large 60S ribosomal subunit; contains an RNA recognition motif (RRM); binds to Ebp2; similar to Nop13p and Nsr1p	70	ASKPDVSDEQTEE	36.5564	U	K.EASKPDVS#DEQTEEVALPK.V	5	578.909	471.987	538.965	515.667	-0.178679
9035	YBR197C	YBR197C	Putative protein of unknown function; green fluorescent protein (GFP)-fusion protein localizes to the cytoplasm and nucleus; YBR197C is not an essential gene	24	STNRRKSSSQEGN	24.437	U	K.S#SSQEGNPQLVQLK.A	6	537.186	449.516	453.674	425.998	-0.178551
2167	YDL122W	UBP1	Ubiquitin-specific protease that removes ubiquitin from ubiquitinated proteins; cleaves at the C terminus of ubiquitin fusions irrespective of their size; capable of cleaving polyubiquitin chains	154	EGNGQESAQDEAT	75.7382	U	R.TYEEIEQNEHNEEGNGQES#AQDEATHK.K	3	210.94	168.582	181.691	178.502	-0.177893
1360	YFL033C	RIM15	Glucose-repressible protein kinase involved in signal transduction during cell proliferation in response to nutrients, specifically the establishment of stationary phase; identified as a regulator of IME2; substrate of Pho80p-Pho85p kinase	1542;1557	TLSRKGSIIGDNQ;TANSSDSPTMTKF	46.128594304254;25.174394444511	U;U	R.KGS#IIGDNQQTTANSSDS#PTM*TK.F	9	406.777	396.993	468.937	377.189	-0.177787
5451	YFL033C	RIM15	Glucose-repressible protein kinase involved in signal transduction during cell proliferation in response to nutrients, specifically the establishment of stationary phase; identified as a regulator of IME2; substrate of Pho80p-Pho85p kinase	1599	TNSSDLSAEESDR	31.2747	U	R.TNSSDLS#AEESDR.L	2	153.781	126.682	147.097	139.316	-0.177769
7169	YDR379W	RGA2	GTPase-activating protein for the polarity-establishment protein Cdc42p; implicated in control of septin organization, pheromone response, and haploid invasive growth; regulated by Pho85p and Cdc28p	320	NEIIVNTPRNSTD	1000	U	K.ENEIIVNT#PR.N	1	62.46	60.143	61.5184	49.4861	-0.177458
6014	YOR227W	HER1	Protein of unknown function required for proliferation or remodeling of the ER that is caused by overexpression of Hmg2p; may interact with ribosomes, based on co-purification experiments	1202	DELNSRSPSNDSL	17.0091	U	R.S#PSNDSLQESQQK.A	3	109.92	98.8884	97.1472	84.2163	-0.17743
6529	YKL168C	KKQ8	Putative serine/threonine protein kinase with unknown cellular role	37	PRSRDSSPINVTR	24.437	U	R.DSS#PINVTR.I	2	132.462	118.824	131.76	114.852	-0.177235
3409	YHR073W	OSH3	Member of an oxysterol-binding protein family with seven members in S. cerevisiae; family members have overlapping, redundant functions in sterol metabolism and collectively perform a function essential for viability	324;325	FEDKDTSTLEENP;EDKDTSTLEENPD	9.3404701968613;17.009095450606	U;U	K.DTS#T#LEENPDILDDDK.E	4	449.11	455.2	533.892	414.299	-0.177009
3274	YPR019W	MCM4	Essential helicase component of heterohexameric MCM2-7 complexes which bind pre-replication complexes on DNA and melt DNA prior to replication; forms an Mcm4p-6p-7p subcomplex; shows nuclear accumulation in G1; homolog of S. pombe Cdc21p	68	IRAAIGSSPLNFP	43.0662	U	R.AAIGS#S#PLNFPSSSQR.Q	1	12.4156	16.9701	15.5011	7.72351	-0.176993
2814	YLR130C	ZRT2	Low-affinity zinc transporter of the plasma membrane; transcription is induced under low-zinc conditions by the Zap1p transcription factor	236;245	PGKDHYSHENDHQ;NDHQDVSQLATRI	-0;26.926543261441	U;U	K.DHYS#HENDHQDVS#QLATR.I	2	95.7274	125.451	154.664	96.0618	-0.176793
6577	YPL074W	YTA6	Putative ATPase of the CDC48/PAS1/SEC18 (AAA) family, localized to the cortex of mother cells but not to daughter cells	255	NYKSRASLDNFSS	30.07	U	R.AS#LDNFSSSSK.S	4	310.33	269.113	233.859	212.356	-0.176666
287	YOR358W	HAP5	Subunit of the heme-activated, glucose-repressed Hap2/3/4/5 CCAAT-binding complex, a transcriptional activator and global regulator of respiratory gene expression; required for assembly and DNA binding activity of the complex	7	MTDRNFSPQQGQG	57.3472	U	R.NFS#PQQGQGPQESLPEGPQPSTM*IQR.E	1	13.4576	11.3279	8.06591	7.72267	-0.176077
8208	YDR050C	TPI1	Triose phosphate isomerase, abundant glycolytic enzyme; mRNA half-life is regulated by iron availability; transcription is controlled by activators Reb1p, Gcr1p, and Rap1p through binding sites in the 5' non-coding region	79	AFTGENSVDQIKD	33.1903	U	K.ASGAFTGENS#VDQIK.D	1	51.4174	51.4365	62.8457	49.7009	-0.176044
9480	YNL112W	DBP2	Essential ATP-dependent RNA helicase of the DEAD-box protein family, involved in nonsense-mediated mRNA decay and rRNA processing	90	VRDRSDSEIAQFR	30.8348	U	R.SDS#EIAQFR.K	8	715.858	614.948	716.589	653.044	-0.175936
10303	YMR314W	PRE5	Alpha 6 subunit of the 20S proteasome	16	TVTFSPTGRLFQV	6.59058	U	R.NNYDGDTVTFSPT#GR.L	1	92.359	76.4123	107.581	100.578	-0.175894
8818	YOL093W	TRM10	tRNA methyltransferase, methylates the N-1 position of guanosine in tRNAs	2	xxxxxMSNDEINQ	1000	U	-.M*S#NDEINQNEEK.V	2	66.6301	55.6391	50.9194	48.4334	-0.175679
3988	YPL157W	TGS1	Trimethyl guanosine synthase, conserved nucleolar methyl transferase that converts the m(7)G cap structure of snRNAs, snoRNAs, and telomerase TLC1 RNA to m(2,2,7)G; also required for nucleolar assembly and splicing of meiotic pre-mRNAs	285	SEKEELSSENEEL	98.5231	U	K.EELS#S#ENEELSK.R	3	380.527	351.986	418.898	355.811	-0.175625
1542	YLR330W	CHS5	Component of the exomer complex, which also contains Csh6p, Bch1p, Bch2p, and Bud7p and is involved in export of selected proteins, such as chitin synthase Chs3p, from the Golgi to the plasma membrane	579	SVAVEPSNEDVKP	38.1333	U	K.DATESVAVEPS#NEDVKPEEK.G	3	360.659	336.467	386.906	325.414	-0.175624
3342	YGR009C	SEC9	t-SNARE protein important for fusion of secretory vesicles with the plasma membrane; similar to but not functionally redundant with Spo20p; SNAP-25 homolog	190;192;193	RNSLNHSNSTLNV;SLNHSNSTLNVGP;LNHSNSTLNVGPS	23.623790157638;7.6491719979845;6.2937258569536	U;U;U	R.NSLNHS#NS#T#LNVGPSR.Q	1	79.843	84.8273	98.4658	73.0751	-0.175346
7277	YER120W	SCS2	Integral ER membrane protein that regulates phospholipid metabolism via an interaction with the FFAT motif of Opi1p, also involved in telomeric silencing, disruption causes inositol auxotrophy above 34 degrees C, VAP homolog	203	EKQTSNSTPAPQN	6.59058	U	K.QTS#NS#TPAPQNQIK.E	4	207.947	180.075	208.141	188.414	-0.175265
860	YMR031C	EIS1	Component of the eisosome that is required for proper eisosome assembly; similarity to Ykl050cp and Uso1p; the authentic, non-tagged protein is detected in a phosphorylated state in highly purified mitochondria in high-throughput studies	444	MERSIISNDAKVL	53.5337	U	R.SIIS#NDAK.V	1	80.9502	75.0337	93.8475	79.7753	-0.175197
1433	YJL162C	JJJ2	Protein of unknown function, contains a J-domain, which is a region with homology to the E. coli DnaJ protein	229	CLGSALSDHEEEE	15.0073	U	K.SYSEDPNSCLGSALS#DHEEEEEAGK.Q	2	131.919	101.482	116.298	118.384	-0.174979
868	YMR031C	EIS1	Component of the eisosome that is required for proper eisosome assembly; similarity to Ykl050cp and Uso1p; the authentic, non-tagged protein is detected in a phosphorylated state in highly purified mitochondria in high-throughput studies	584	DHKRKISGYGNDL	30.8348	U	K.IS#GYGNDLDAQK.N	4	148.657	125.565	138.527	128.822	-0.174951
8286	YOR195W	SLK19	Kinetochore-associated protein required for normal segregation of chromosomes in meiosis and mitosis; component of the FEAR regulatory network, which promotes Cdc14p release from the nucleolus during anaphase; potential Cdc28p substrate	216	GVERNDSFNINTD	60.3582	U	R.NDS#FNINTDTLK.L	3	574.252	555.2	700.024	573.683	-0.174781
5297	YCR088W	ABP1	Actin-binding protein of the cortical actin cytoskeleton, important for activation of the Arp2/3 complex that plays a key role actin in cytoskeleton organization	481	SLPSRNSIPAPKQ	1000	U	R.NS#IPAPK.Q	7	1141.18	1058.22	1173.61	992.808	-0.174531
10251	YGL156W	AMS1	Vacuolar alpha mannosidase, involved in free oligosaccharide (fOS) degradation; delivered to the vacuole in a novel pathway separate from the secretory pathway	71	RGSSPVSPDKRPS	24.2431	U	R.GSSPVS#PDK.R	2	309.019	213.988	264.262	293.982	-0.174502
8950	YDR429C	TIF35	eIF3g subunit of the core complex of translation initiation factor 3 (eIF3), which is essential for translation; stimulates resumption of ribosomal scanning during translation reinitiation	64	YGSEKGSPAGPSA	26.9265	U	K.GS#PAGPSAVTAR.L	1	77.1947	60.1439	75.3673	75.057	-0.174291
6475	YHR005C	GPA1	GTP-binding alpha subunit of the heterotrimeric G protein that couples to pheromone receptors; negatively regulates the mating pathway by sequestering G(beta)gamma and by triggering an adaptive response; activates Vps34p at the endosome	179	NISNVKSDTDRDA	22.0108	U	K.S#DTDRDAETVTQNEDADR.N	2	58.1969	59.2972	68.2856	52.7935	-0.174271
5818	YGR245C	SDA1	Highly conserved nuclear protein required for actin cytoskeleton organization and passage through Start, plays a critical role in G1 events, binds Nap1p, also involved in 60S ribosome biogenesis	278	ENFEENSEDEDGF	1000	U	R.EREENFEENS#EDEDGFDLDALR.H	5	502.283	432.612	545.366	495.852	-0.174237
2635	YDR443C	SSN2	Subunit of the RNA polymerase II mediator complex; associates with core polymerase subunits to form the RNA polymerase II holoenzyme; required for stable association of Srb10p-Srb11p kinase; essential for transcriptional regulation	375	ISPKDFSPNFTGI	59.2977	U	K.DFS#PNFTGIDK.L	7	311.848	278.566	299.78	263.566	-0.174011
8660	YFL013C	IES1	Subunit of the INO80 chromatin remodeling complex	504	EGEDDKSEETVEE	93.1542	U	K.S#EET#VEETR.S	3	205.686	191.895	225.733	190.505	-0.174009
7654	YNR013C	PHO91	Low-affinity phosphate transporter of the vacuolar membrane; deletion of pho84, pho87, pho89, pho90, and pho91 causes synthetic lethality; transcription independent of Pi and Pho4p activity; overexpression results in vigorous growth	312	NNDENSSGNEEDE	1000	U	R.INNDENS#S#GNEEDEDGNR.Q	12	989.283	956.832	1442.78	1199.01	-0.173928
8176	YPL057C	SUR1	Probable catalytic subunit of a mannosylinositol phosphorylceramide (MIPC) synthase, forms a complex with probable regulatory subunit Csg2p; function in sphingolipid biosynthesis is overlapping with that of Csh1p	349	KRLRKDSNTNIVL	17.0091	U	K.DS#NTNIVLLK.S	4	313.012	296.348	349.479	290.949	-0.173812
7368	YHR107C	CDC12	Component of the septin ring of the mother-bud neck that is required for cytokinesis; septins recruit proteins to the neck and can act as a barrier to diffusion at the membrane, and they comprise the 10nm filaments seen with EM	228	SGSNPDSAAVEHA	18.8054	U	K.SGSNPDS#AAVEHAR.Q	1	42.7806	31.6744	36.4299	38.5518	-0.173684
3631	YKR100C	SKG1	Transmembrane protein with a role in cell wall polymer composition; localizes on the inner surface of the plasma membrane at the bud and in the daughter cell	273	LEDVFATPKSAAQ	1000	U	R.DALEDVFAT#PK.S	13	1602.74	1338.91	1331.65	1262.7	-0.173658
3593	YER178W	PDA1	E1 alpha subunit of the pyruvate dehydrogenase (PDH) complex, catalyzes the direct oxidative decarboxylation of pyruvate to acetyl-CoA; phosphorylated; regulated by glucose	315	YGGHSMSDPGTTY	20.1669	U	R.YGGHSM*S#DPGTTYR.T	2	111.602	99.1727	93.5406	82.7218	-0.173529
9519	YIL094C	LYS12	Homo-isocitrate dehydrogenase, an NAD-linked mitochondrial enzyme required for the fourth step in the biosynthesis of lysine, in which homo-isocitrate is oxidatively decarboxylated to alpha-ketoadipate	98	LFGAVQSPTTKVE	33.6572	U	K.EQCQGALFGAVQS#PTTK.V	3	360.902	289.431	343.662	335.383	-0.173303
5528	YER093C	TSC11	Subunit of TORC2 (Tor2p-Lst8p-Avo1-Avo2-Tsc11p-Bit61p), a membrane-associated complex that regulates actin cytoskeletal dynamics during polarized growth and cell wall integrity; involved in sphingolipid metabolism; contains a RasGEFN domain	42	SSTQISSAKNITS	9.34047	U	R.DNSSTQISS#AK.N	6	1170.59	1167.72	1199.84	934.407	-0.173301
7129	YDR153C	ENT5	Protein containing an N-terminal epsin-like domain involved in clathrin recruitment and traffic between the Golgi and endosomes; associates with the clathrin adaptor Gga2p, clathrin adaptor complex AP-1, and clathrin	368	KSDTDTTAAAQTS	17.0091	U	K.SDTDTT#AAAQTSLPFAEK.K	20	1014.76	889.045	1134.25	1016.97	-0.173114
6665	YPR143W	RRP15	Nucleolar protein, constituent of pre-60S ribosomal particles; required for proper processing of the 27S pre-rRNA at the A3 and B1 sites to yield mature 5.8S and 25S rRNAs	168	DIIPIASGEDRSE	40.3622	U	K.TDIIPIAS#GEDR.S	1	81.1949	78.62	85.3961	69.1356	-0.173098
6817	YJL041W	NSP1	Essential component of the nuclear pore complex, which mediates nuclear import and export, found in both the Nup82 and Nic96 complexes	729	SDVVSTSSGAAAN	6.59058	U	K.TEALLSDVVSTS#SGAAANNNDQK.R	5	215.372	178.458	203.807	193.335	-0.173067
109	YDL088C	ASM4	Nuclear pore complex subunit, part of a subcomplex also containing Nup53p, Nup170p, and Pse1p	141	QNDDSSSMNATMR	17.0091	U	K.QNSSSDINQNDDSSS#M*NATM*R.N	7	129.761	111.008	133.4	122.444	-0.172825
3399	YDL223C	HBT1	Substrate of the Hub1p ubiquitin-like protein that localizes to the shmoo tip (mating projection); mutants are defective for mating projection formation, thereby implicating Hbt1p in polarized cell morphogenesis	956;959;962	SQGRKVSVGSMGS;RKVSVGSMGSGKS;SVGSMGSGKSKHH	1000;1000;1000	U;U;U	K.VS#VGS#MGS#GK.S	1	30.9265	32.877	40.7833	30.7496	-0.17254
7971	YOR373W	NUD1	Component of the spindle pole body outer plaque, required for exit from mitosis	421	SRSISNSNLLEAH	4.08456	U	R.SISNS#NLLEAHK.K	3	607.298	458.544	475.332	502.06	-0.172526
3350	YBL085W	BOI1	Protein implicated in polar growth, functionally redundant with Boi2p; interacts with bud-emergence protein Bem1p; contains an SH3 (src homology 3) domain and a PH (pleckstrin homology) domain	209;214	SNISTKSLEPSSE;KSLEPSSESVRQL	59.297677927326;-0	U;U	K.S#LEPSS#ESVRQLDLK.M	1	90.8254	64.3021	46.6638	57.6905	-0.172525
1900	YBL085W	BOI1	Protein implicated in polar growth, functionally redundant with Boi2p; interacts with bud-emergence protein Bem1p; contains an SH3 (src homology 3) domain and a PH (pleckstrin homology) domain	735	SKEFKRSPSELTQ	20.1669	U	K.RS#PSELTQK.S	5	906.082	812.24	848.916	745.166	-0.172325
10226	YNL032W	SIW14	Tyrosine phosphatase that plays a role in actin filament organization and endocytosis; localized to the cytoplasm	94	EDDGYDSNEHHQK	1000	U	K.EFDEDEDDGY#DS#NEHHQK.T	3	200.147	165.201	191.776	182.615	-0.172246
7282	YDR119W	VBA4	Protein of unknown function with proposed role as a basic amino acid permease based on phylogeny; GFP-fusion protein localizes to vacuolar membrane; physical interaction with Atg27p suggests a possible role in autophagy; non-essential gene	188	QADNQTSSSKSLH	17.0091	U	R.ADDM*PVVQADNQTS#SS#K.S	21	1809.88	1592.19	1870.88	1674.36	-0.172237
7619	YHR159W	TDA11	Putative protein of unknown function; green fluorescent protein (GFP)-fusion protein localizes to the cytoplasm; potential Cdc28p substrate; null mutant is sensitive to expression of the top1-T722A allele	286	NQSRSVSPQDIQE	1000	U	R.S#VS#PQDIQER.R	1	110.91	89.0486	97.5985	95.9975	-0.172223
5283	YOR109W	INP53	Polyphosphatidylinositol phosphatase, dephosphorylates multiple phosphatidylinositols; involved in trans Golgi network-to-early endosome pathway; hyperosmotic stress causes translocation to actin patches; contains Sac1 and 5-ptase domains	1061	QDARQQTPTAFAA	6.59058	U	R.QQT#PTAFAASR.D	1	68.0039	59.5111	79.6995	71.5937	-0.171983
4643	YMR086W	YMR086W	Component of the eisosome with unknown function; may interact with ribosomes, based on co-purification experiments; GFP-fusion protein localizes to the cell periphery; expression is repressed by cAMP; similar to A. gossypii SEG gene which is important for stabilizing eisosomes	474	LEGTESSKKVEKP	0	U	K.DTLEGTESS#K.K	2	278.38	249.776	244.959	214.913	-0.171479
1285	YMR219W	ESC1	Protein localized to the nuclear periphery, involved in telomeric silencing; interacts with PAD4-domain of Sir4p	777;782	KETKQVSDLDEST;VSDLDESTENVTF	1.7283955088976;8.0431867769822	U;U	K.QVS#DLDES#TENVTFENENTGDENK.N	1	16.7269	14.1163	17.2061	16.0153	-0.171411
4548	YKR089C	TGL4	Multifunctional triacylglycerol lipase, steryl ester hydrolase, and Ca2+-independent phospholipase A2; catalyzes acyl-CoA dependent acylation of LPA to PA; required with Tgl3p for timely bud formation; phosphorylated and activated by Cdc28p	737	RHQRRKSDTISTS	31.2747	U	K.S#DTISTSR.R	3	232.302	200.002	254.266	232.075	-0.171352
5349	YBR108W	AIM3	Protein interacting with Rvs167p; null mutant is viable and displays elevated frequency of mitochondrial genome loss	843	KKVKDSSPVPSDL	31.2747	U	K.DSS#PVPSDLDEK.Y	6	657.986	579.424	696.2	623.122	-0.171334
1758	YLR257W	YLR257W	Putative protein of unknown function	137	SLRASKSNSLITS	12.0917	U	K.S#NSLITSTDPVEDHISK.Y	4	305.983	242.623	250.765	251.814	-0.171238
8866	YLR095C	IOC2	Member of a complex (Isw1b) with Isw1p and Ioc4p that exhibits nucleosome-stimulated ATPase activity and acts within coding regions to coordinate transcription elongation with termination and processing, contains a PHD finger motif	451	NELKDRSGSGTPF	27.1205	U	K.DRS#GS#GTPFFETSLGR.E	2	46.329	45.8928	58.1597	46.9121	-0.171074
1273	YAR002W	NUP60	Subunit of the nuclear pore complex (NPC), functions to anchor Nup2p to the NPC in a process controlled by the nucleoplasmic concentration of Gsp1p-GTP; involved in nuclear export and cytoplasmic localization of specific mRNAs such as ASH1	246;249	TYTANTSAQSIAS;ANTSAQSIASAKS	6.5905833791545;23.623790157638	U;U	K.IPDTYTANTS#AQS#IASAK.S	2	176.766	180.548	166.544	124.435	-0.170788
1728	YLL040C	VPS13	Protein of unknown function; heterooligomeric or homooligomeric complex; peripherally associated with membranes; homologous to human COH1; involved in sporulation, vacuolar protein sorting and protein-Golgi retention	1727	SRASQSSDSESIE	9.29637	U	R.ASQSS#DSESIEVPTAILK.N	1	55.1302	44.282	50.3368	49.4136	-0.170738
1775	YFL033C	RIM15	Glucose-repressible protein kinase involved in signal transduction during cell proliferation in response to nutrients, specifically the establishment of stationary phase; identified as a regulator of IME2; substrate of Pho80p-Pho85p kinase	1464;1472	VHRRTSSASLMGS;SLMGSSSDGSVST	-0;5.749616903465	U;U	R.TSS#ASLM*GSSS#DGSVSTPGSNASNTTSGGK.L	3	81.0701	79.2627	80.4378	64.2529	-0.170397
200	YPL085W	SEC16	COPII vesicle coat protein required for ER transport vesicle budding; Sec16p is bound to the periphery of ER membranes and may act to stabilize initial COPII complexes; interacts with Sec23p, Sec24p and Sec31p	360	ALKKSESCTAADE	31.2747	U	K.KSES#CTAADER.S	3	690.637	393.454	703.375	845.324	-0.170325
4105	YIL048W	NEO1	Putative aminophospholipid translocase (flippase) involved in endocytosis and vacuolar biogenesis; localizes to endosomes and the Golgi aparatus	102	MYDNRLSQDDNFK	1000	U	R.LS#QDDNFK.F	2	426.462	391.118	434.319	373.834	-0.170278
2773	YNL321W	VNX1	Calcium/H+ antiporter localized to the endoplasmic reticulum membrane; member of the calcium exchanger (CAX) family; potential Cdc28p substrate	26;33	LKEEVLTPTTSAS;PTTSASTPHRIFS	45.02596088097;23.623790157638	U;U	K.EEVLT#PTTSAST#PHR.I	1	24.7899	25.8049	29.4925	22.4409	-0.170083
9900	YNL188W	KAR1	Essential protein involved in karyogamy during mating and in spindle pole body duplication during mitosis, localizes to the half-bridge of the spindle pole body, interacts with Spc72p during karyogamy, also interacts with Cdc31p	130	KAEEYISDEDNVK	20.1669	U	K.AEEYIS#DEDNVK.I	3	282.176	233.321	283.417	269.469	-0.169809
8916	YPL231W	FAS2	Alpha subunit of fatty acid synthetase, which catalyzes the synthesis of long-chain saturated fatty acids; contains the acyl-carrier protein domain and beta-ketoacyl reductase, beta-ketoacyl synthase and self-pantetheinylation activities	961	KAVSIETALEHKV	2.80603	U	K.AVSIET#ALEHK.V	1	84.9401	71.0391	79.5948	75.2268	-0.169801
5734	YKL213C	DOA1	WD repeat protein required for ubiquitin-mediated protein degradation, forms complex with Cdc48p, plays a role in controlling cellular ubiquitin concentration; also promotes efficient NHEJ in postdiauxic/stationary phase	457	ASSSAVSPSKTSV	27.0548	U	K.NTNGISLDQPNDNASSSAVS#PSK.T	8	670.313	609.918	637.311	552.694	-0.169578
1877	YFL021W	GAT1	Transcriptional activator of genes involved in nitrogen catabolite repression; contains a GATA-1-type zinc finger DNA-binding motif; activity and localization regulated by nitrogen limitation and Ure2p	369	KINNNITPPPSSS	23.0122	U	K.INNNIT#PPPSSSLNPGAAGK.K	3	91.2622	65.6749	69.3791	77.1595	-0.169499
7739	YGL076C	RPL7A	Protein component of the large (60S) ribosomal subunit, nearly identical to Rpl7Bp and has similarity to E. coli L30 and rat L7 ribosomal proteins; contains a conserved C-terminal Nucleic acid Binding Domain (NDB2)	11	KILTPESQLKKSK	1000	R	K.ILT#PES#QLK.K	1	130.603	107.251	109.007	105.802	-0.169479
7572	YIL047C	SYG1	Plasma membrane protein of unknown function; truncation and overexpression suppresses lethality of G-alpha protein deficiency	859	GTFRRRSSVFENI	24.437	U	R.S#SVFENISR.S	8	717.206	631.711	728.805	654.049	-0.169457
8938	YER111C	SWI4	DNA binding component of the SBF complex (Swi4p-Swi6p), a transcriptional activator that in concert with MBF (Mbp1-Swi6p) regulates late G1-specific transcription of targets including cyclins and genes required for DNA synthesis and repair	458	MSSRSMTPFSAGN	0	U	R.SM*T#PFSAGNTSSQNK.L	1	31.0317	33.2318	41.2271	31.0224	-0.16938
5238	YER164W	CHD1	Nucleosome remodeling factor that functions in regulation of transcription elongation; contains a chromo domain, a helicase domain and a DNA-binding domain; component of both the SAGA and SLIK complexes	1272	GGLNTKSPSADIG	17.0091	U	K.S#PSADIGSK.K	3	704.539	609.984	633.147	579.56	-0.169331
8177	YOR078W	BUD21	Component of small ribosomal subunit (SSU) processosome that contains U3 snoRNA; originally isolated as bud-site selection mutant that displays a random budding pattern	144	FDKLDESDENEEA	1000	U	K.LDES#DENEEALAK.A	23	2384.67	1998.92	2290.82	2158.82	-0.16932
7248	YGR186W	TFG1	TFIIF (Transcription Factor II) largest subunit; involved in both transcription initiation and elongation of RNA polymerase II; homologous to human RAP74	655	ASNTVPSPIKQEE	71.7529	U	K.AVDSSNNASNTVPS#PIK.Q	6	684.029	576.784	664.284	622.934	-0.16846
2062	YHL007C	STE20	Cdc42p-activated signal transducing kinase of the PAK (p21-activated kinase) family; involved in pheromone response, pseudohyphal/invasive growth, vacuole inheritance, down-regulation of sterol uptake; GBB motif binds Ste4p	322	DKRASSSSNNSSS	16.1979	U	K.RASSS#S#NNS#SSSSITTALR.I	1	59.2138	53.2779	66.3607	58.4618	-0.168401
4902	YER033C	ZRG8	Protein of unknown function; authentic, non-tagged protein is detected in highly purified mitochondria in high-throughput studies; GFP-fusion protein is localized to the cytoplasm; transcription induced under conditions of zinc deficiency	676	SLKRNNSDDETEH	11.7212	U	R.NNS#DDETEHTSAIK.A	2	170.652	152.35	177.465	157.415	-0.168401
428	YNL267W	PIK1	Phosphatidylinositol 4-kinase; catalyzes first step in the biosynthesis of phosphatidylinositol-4,5-biphosphate; may control cytokinesis through the actin cytoskeleton	384;388	SSASSASLEGTPK;SASLEGTPKLNRT	51.808880037991;51.808880037991	U;U	R.TSSASSAS#LEGT#PK.L	1	175.469	173.895	222.777	180.528	-0.168186
4258	YFR022W	ROG3	Protein that binds the ubiquitin ligase Rsp5p via its 2 PY motifs; has similarity to Rod1p; mutation suppresses the temperature sensitivity of an mck1 rim11 double mutant; proposed to regulate the endocytosis of plasma membrane proteins	431	EEEYLFSRSASVT	47.8083	U	K.DENSSQEEEEEYLFS#R.S	1	32.6624	32.265	37.6458	30.319	-0.167899
2205	YER123W	YCK3	Palmitoylated, vacuolar membrane-localized casein kinase I isoform; negatively regulates vacuole fusion during hypertonic stress via phosphorylation of Vps41p; shares essential functions with Hrr25p; regulates vesicle fusion in AP-3 pathway	376;379	VNTNSKTRNTTPV;NSKTRNTTPVATP	19.606899872602;22.491721745537	U;U	K.T#RNT#TPVATPK.Q	1	42.1544	47.1058	49.6555	34.6183	-0.167888
5685	YOR123C	LEO1	Component of the Paf1 complex; which associates with RNA polymerase II and is involved in histone methylation; plays a role in regulating Ty1 transposition; involved in transcription elongation as demonstrated by the G-less-based run-on (GLRO) assay	202	RASNSASREDQLD	6.59058	U	R.ASNSAS#REDQLDDR.L	1	28.1196	22.9917	25.7086	24.9239	-0.167867
242	YOR014W	RTS1	B-type regulatory subunit of protein phosphatase 2A (PP2A); Rts1p and Cdc55p are alternative regulatory subunits for PP2A; PP2A-Rts1p protects cohesin when recruited by Sgo1p to the pericentromere; highly enriched at centromeres in absence of Cdc55p; homolog of the mammalian B' subunit of PP2A	272	FEPSRYTPLTKLP	0	U	R.FEPSRYT#PLTK.L	1	75.6661	54.894	51.0453	57.918	-0.167624
595	YPR115W	RGC1	Pleckstrin homology domain containing protein proposed to function as a glycerol channel activator; paralogous to Ask10p; green fluorescent protein (GFP)-fusion protein localizes to the cytoplasm	24;25	QPATPGSTRSSSR;PATPGSTRSSSRN	9.3404701968613;7.97116867086	U;U	K.QPATPGS#T#RSSSR.N	1	7.73971	7.58058	10.2497	8.43827	-0.167377
2381	YDL225W	SHS1	One of five related septins (Cdc3p, Cdc10p, Cdc11p, Cdc12p, Shs1p) that form a cortical filamentous collar at the mother-bud neck which is necessary for normal morphogenesis and cytokinesis	541;545;548	KKNDTYTDLASIA;TYTDLASIASGRD;DLASIASGRDxxx	9.3404701968613;60.358241278204;100.01710415969	U;U;U	K.KNDTYT#DLAS#IAS#GRD.-	1	35.6697	38.634	39.8848	28.6567	-0.167109
8459	YPL204W	HRR25	Protein kinase involved in regulating diverse events including vesicular trafficking, DNA repair, and chromosome segregation; binds the CTD of RNA pol II; homolog of mammalian casein kinase 1delta (CK1delta)	330	NSTDNKSETFNKI	19.8465	U	K.GDLNANSNAASASNSTDNKS#ETFNK.I	4	486.225	382.4	374.657	384.378	-0.167007
8538	YER149C	PEA2	Coiled-coil polarisome protein required for polarized morphogenesis, cell fusion, and low affinity Ca2+ influx; forms polarisome complex with Bni1p, Bud6p, and Spa2p; localizes to sites of polarized growth	226	LEKNTSSPPISPN	27.1205	U	K.NTSS#PPISPNAAAIQEEDSSK.K	1	61.6218	57.4567	70.4356	60.1659	-0.167
4605	YPL124W	SPC29	Inner plaque spindle pole body (SPB) component, links the central plaque component Spc42p to the inner plaque component Spc110p; required for SPB duplication	18	KKFQDDTLNRVRK	1000	U	K.KFQDDT#LNR.V	2	364.763	309.05	372.326	347.523	-0.166883
3697	YER093C	TSC11	Subunit of TORC2 (Tor2p-Lst8p-Avo1-Avo2-Tsc11p-Bit61p), a membrane-associated complex that regulates actin cytoskeletal dynamics during polarized growth and cell wall integrity; involved in sphingolipid metabolism; contains a RasGEFN domain	48;50;52	SAKNITSSSPSTI;KNITSSSPSTITN;ITSSSPSTITNES	-0;24.436974992327;9.3404701968613	U;U;U	K.NITS#S#SPSTITNES#SK.R	1	30.7454	29.6688	43.1116	36.1233	-0.166821
49	YJL020C	BBC1	Protein possibly involved in assembly of actin patches; interacts with an actin assembly factor Las17p and with the SH3 domains of Type I myosins Myo3p and Myo5p; localized predominantly to cortical actin patches	609	HDIENSSQNTTGN	16.9639	U	R.TAEVSHDIENS#S#QNTTGNVLPVSSPQTR.V	1	11.6494	8.64885	7.84608	8.72516	-0.166208
758	YDR320C	SWA2	Auxilin-like protein involved in vesicular transport; clathrin-binding protein required for uncoating of clathrin-coated vesicles	308;310;311	RTAPDVSHSSSPT;APDVSHSSSPTSG;PDVSHSSSPTSGI	18.805368406745;6.2937258569536;17.009095450606	U;U;U	K.RTAPDVS#HS#S#SPTSGILIEENSR.R	1	49.5042	43.8965	46.8031	41.9448	-0.165974
9402	YDR054C	CDC34	Ubiquitin-conjugating enzyme (E2) and catalytic subunit of SCF ubiquitin-protein ligase complex (together with Skp1p, Rbx1p, Cdc53p, and an F-box protein) that regulates cell cycle progression by targeting key substrates for degradation	195	KLDEPESNKDMAD	1000	U	K.LDEPES#NK.D	4	956.122	798.826	928.201	880.918	-0.165804
925	YCL014W	BUD3	Protein involved in bud-site selection and required for axial budding pattern; localizes with septins to bud neck in mitosis and may constitute an axial landmark for next round of budding	1149;1153	TLTQKLSPQASKV;KLSPQASKVLTEN	1000;1000	U;U	K.LS#PQAS#K.V	2	247.111	214.469	197.915	182.244	-0.165793
3519	YMR131C	RRB1	Essential nuclear protein involved in early steps of ribosome biogenesis; physically interacts with the ribosomal protein Rpl3p	5	xxMSKRSIEVNEE	1000	U	R.S#IEVNEEQDR.V	4	365.673	337.795	414.445	357.699	-0.165656
10399	YGR211W	ZPR1	Essential protein with two zinc fingers, present in the nucleus of growing cells but relocates to the cytoplasm in starved cells via a process mediated by Cpr1p; binds to translation elongation factor eEF-1 (Tef1p)	167	DQEMRKSIDEALY	45.026	U	K.S#IDEALYK.K	1	47.2527	48.39	50.8684	39.0995	-0.165453
2985	YCL014W	BUD3	Protein involved in bud-site selection and required for axial budding pattern; localizes with septins to bud neck in mitosis and may constitute an axial landmark for next round of budding	1412	MELKFPSQDEIPD	1000	U	K.FPS#QDEIPDDR.F	15	839.971	761.307	913.252	801.954	-0.165451
6003	YNL304W	YPT11	Rab family GTPase that interacts with the C-terminal tail domain of Myo2p; mediates distribution of mitochondria and endoplasmic reticuli to daughter cells	82	RSGSSGSSTVIEP	24.437	U	R.SGSS#GS#STVIEPSNIK.L	1	45.2778	37.2601	45.0495	43.2866	-0.165337
8041	YPR022C	YPR022C	Putative protein of unknown function; green fluorescent protein (GFP)-fusion protein localizes to both the cytoplasm and the nucleus and is induced in response to the DNA-damaging agent MMS	444	RRSSKDSGVGNNS	71.7529	U	K.DS#GVGNNSSLNYK.E	3	86.3715	91.371	104.037	78.4559	-0.16503
418	YMR212C	EFR3	Protein required for Stt4-containing phosphoinositide kinase patch assembly at the plasma membrane; exhibits synthetic lethal genetic interactions with PHO85; has sequence similarity to the Drosophila rolling blackout (RBO) gene	771;774	ANEDLHSLSSRGK;DLHSLSSRGKIFS	30.834828859374;9.3404701968613	U;U	K.DANEDLHS#LSS#R.G	6	655.616	636.89	620.049	500.972	-0.164924
2090	YGR229C	SMI1	Protein involved in the regulation of cell wall synthesis; proposed to be involved in coordinating cell cycle progression with cell wall integrity	381	STLNAESIKGEDS	124.374	U	K.VAAEQPST#LNAES#IK.G	4	228.333	170.754	189.904	202.434	-0.164414
8842	YMR231W	PEP5	Component of CORVET tethering complex; peripheral vacuolar membrane protein required for protein trafficking and vacuole biogenesis; interacts with Pep7p	608	DLDRRDTTGDFSE	24.437	U	R.DT#TGDFSENIR.T	5	318.091	340.075	438.418	335.033	-0.16424
2697	YKL171W	NNK1	Protein kinase; implicated in proteasome function; interacts with TORC1, Ure2 and Gdh2; overexpression leads to hypersensitivity to rapamycin and nuclear accumulation of Gln3; epitope-tagged protein localizes to the cytoplasm	636	SHRKRKSIEQTNL	59.2977	U	K.S#IEQTNLIK.Y	3	163.419	132.971	147.686	144.673	-0.164163
9841	YNL062C	GCD10	Subunit of tRNA (1-methyladenosine) methyltransferase with Gcd14p, required for the modification of the adenine at position 58 in tRNAs, especially tRNAi-Met; first identified as a negative regulator of GCN4 expression	175	HNKTVYSQEKYVN	24.437	U	K.TVYS#QEK.Y	1	382.586	302.895	343.923	345.512	-0.16408
9823	YNL142W	MEP2	Ammonium permease involved in regulation of pseudohyphal growth; belongs to a ubiquitous family of cytoplasmic membrane proteins that transport only ammonium (NH4+); expression is under the nitrogen catabolite repression regulation	478	DKIVGNTDAEKNS	1000	U	K.IVGNT#DAEK.N	2	372.451	267.324	531.719	539.768	-0.163862
7803	YKL182W	FAS1	Beta subunit of fatty acid synthetase, which catalyzes the synthesis of long-chain saturated fatty acids; contains acetyltransacylase, dehydratase, enoyl reductase, malonyl transacylase, and palmitoyl transacylase activities	472	SDLRVLSGSISER	0	U	R.VLS#GSISER.I	1	38.4893	30.5093	35.5842	35.6321	-0.163403
2893	YLR337C	VRP1	Proline-rich actin-associated protein involved in cytoskeletal organization and cytokinesis; related to mammalian Wiskott-Aldrich syndrome protein (WASP)-interacting protein (WIP)	519	DDNVRPSPISPSI	49.5899	U	K.DDNVRPS#PIS#PSINPPK.Q	6	465.581	374.757	485.454	474.541	-0.163228
5848	YMR016C	SOK2	Nuclear protein that plays a regulatory role in the cyclic AMP (cAMP)-dependent protein kinase (PKA) signal transduction pathway; negatively regulates pseudohyphal differentiation; homologous to several transcription factors	250	SSSGSMSPNSNRT	31.2747	U	K.SGPPSDSSSGSM*S#PNSNR.T	11	477.82	483.963	542.562	427.456	-0.162923
9905	YJL127C	SPT10	Putative histone acetylase with a role in transcriptional silencing, sequence-specific activator of histone genes, binds specifically and cooperatively to pairs of UAS elements in core histone promoters, functions at or near the TATA box	619	SEGNENSVTKIVN	14.966	U	R.GEDVTGQQIDLNNSEGNENS#VTK.I	1	66.7199	60.4665	65.9432	58.0309	-0.162911
3356	YKL093W	MBR1	Protein involved in mitochondrial functions and stress response; overexpression suppresses growth defects of hap2, hap3, and hap4 mutants	138	RKAKTTSYFTSSS	11.0148	U	K.AKTT#S#YFTSSSSNNTTM*R.N	3	43.9189	52.647	53.0874	34.0034	-0.162872
3134	YDR326C	YSP2	Protein involved in programmed cell death; mutant shows resistance to cell death induced by amiodarone or intracellular acidification	494	NTSYRNSTYIDMA	0	U	R.NS#TYIDM*AR.F	1	60.925	45.9392	39.8306	44.0622	-0.162841
1448	YLR371W	ROM2	GDP/GTP exchange factor (GEF) for Rho1p and Rho2p; mutations are synthetically lethal with mutations in rom1, which also encodes a GEF	115	EVPDTQSLSSADN	7.97117	U	K.EVPDTQS#LS#SADNTPVSSPK.K	2	56.0544	44.1654	40.962	42.5104	-0.162599
2838	YDR439W	LRS4	Nucleolar protein that forms a complex with Csm1p, and then Mam1p at kinetochores during meiosis I to mediate accurate homolog segregation; required for condensin recruitment to the replication fork barrier site and rDNA repeat segregation	168	GGNDPDSPTSQRR	30.8348	U	R.GGNDPDS#PTSQR.R	4	431.028	338.065	417.809	420.402	-0.162401
4361	YGL009C	LEU1	Isopropylmalate isomerase, catalyzes the second step in the leucine biosynthesis pathway	495	PKVEVTSEDEKEL	1000	U	K.VEVT#S#EDEK.E	37	4606.57	3752.68	5580.11	5349.68	-0.16237
7299	YJL070C	YJL070C	Putative protein of unknown function with similarity to AMP deaminases; the authentic, non-tagged protein is detected in highly purified mitochondria in high-throughput studies; YJL070C is a non-essential gene	41	ENDGDVSPSVLKQ	20.1669	U	R.VLSENDGDVS#PSVLK.Q	1	82.4693	64.0811	67.5666	69.9982	-0.162221
10106	YOR191W	ULS1	RING finger protein involved in proteolytic control of sumoylated substrates; interacts with SUMO (Smt3p); member of the SWI/SNF family of DNA-dependent ATPases; plays a role in antagonizing silencing during mating-type switching	121	KKTQESSPSAEMI	6.59058	U	K.TQESS#PSAEMIK.L	4	249.615	209.137	253.805	240.792	-0.162064
8657	YFL013C	IES1	Subunit of the INO80 chromatin remodeling complex	27	DETKADSPMQSVK	1000	U	K.ADS#PM*QS#VK.S	7	517.102	378.234	427.225	465.9	-0.161816
1826	YER155C	BEM2	Rho GTPase activating protein (RhoGAP) involved in the control of cytoskeleton organization and cellular morphogenesis; required for bud emergence	1046	NQKMRDSLDTTGR	33.6572	U	K.MRDS#LDTTGR.L	5	645.223	558.365	604.809	559.086	-0.161753
1067	YDL105W	NSE4	Nuclear protein that plays a role in the function of the Smc5p-Rhc18p complex	14;24	RKRRNSTVTEPDS;PDSSGETRKQKKS	17.009095450606;7.97116867086	U;U	R.RNST#VTEPDSSGET#R.K	3	167.525	165.181	172.752	139.064	-0.161478
1441	YLR371W	ROM2	GDP/GTP exchange factor (GEF) for Rho1p and Rho2p; mutations are synthetically lethal with mutations in rom1, which also encodes a GEF	182	VYQKNKSTTAFVP	24.437	U	K.S#TTAFVPK.R	2	288.848	292.24	264.516	202.562	-0.161377
8443	YER063W	THO1	Conserved nuclear RNA-binding protein; specifically binds to transcribed chromatin in a THO- and RNA-dependent manner, genetically interacts with shuttling hnRNP NAB2; overproduction suppresses transcriptional defect caused by hpr1 mutation	68	AIEEPASQNITEK	17.2497	U	K.GESEVSPQEQNQEQGSEPAAIEEPAS#QNITEK.K	2	262.67	213.466	237.381	233.693	-0.161289
4913	YKL038W	RGT1	Glucose-responsive transcription factor that regulates expression of several glucose transporter (HXT) genes in response to glucose; binds to promoters and acts both as a transcriptional activator and repressor	282	GEQTRRSSSIPSL	38.1888	U	R.S#SSIPSLLR.N	1	18.5939	13.1118	13.5239	15.6113	-0.161158
6562	YCL024W	KCC4	Protein kinase of the bud neck involved in the septin checkpoint, associates with septin proteins, negatively regulates Swe1p by phosphorylation, shows structural homology to bud neck kinases Gin4p and Hsl1p	909	DKKDNDTVNAPTT	85.2649	U	K.DNDT#VNAPTTVK.K	3	365.415	350.089	406.515	340.341	-0.160973
2541	YNL278W	CAF120	Part of the evolutionarily-conserved CCR4-NOT transcriptional regulatory complex involved in controlling mRNA initiation, elongation, and degradation	510;518	PSIKRKSPPLVIS;PLVISESPHKVHT	34.088704267485;4.0845563853713	U;U	K.S#PPLVISES#PHK.V	1	46.1385	48.0454	57.609	44.7579	-0.160829
3248	YPL105C	SYH1	Protein of unknown function that influences nuclear pore distribution; co-purifies with ribosomes; contains a GYF domain, which bind proline-rich sequences; deletion extends chronological lifespan	332	PSHEEASPEEQEV	69.8117	U	K.VPS#HEEAS#PEEQEVFSEEGR.T	3	129.553	104.297	103.782	104.433	-0.160769
2545	YEL037C	RAD23	Protein with ubiquitin-like N terminus, subunit of Nuclear Excision Repair Factor 2 (NEF2) with Rad4p that binds damaged DNA; enhances protein deglycosylation activity of Png1p; also involved, with Rad4p, in ubiquitylated protein turnover	94	APESATTPGRENS	17.0091	U	K.VTEPPIAPESATT#PGR.E	1	55.0362	51.2017	54.7639	47.0508	-0.160313
2277	YFL042C	YFL042C	Putative protein of unknown function; YFL042C is not an essential gene	108;113	PSPVSRSTTPTSP;RSTTPTSPVSQPS	-0;6.5905833791545	U;U	R.ST#TPTS#PVSQPSIISHR.R	3	102.896	100.756	122.808	101.212	-0.160303
9600	YDR284C	DPP1	Diacylglycerol pyrophosphate (DGPP) phosphatase, zinc-regulated vacuolar membrane-associated lipid phosphatase, dephosphorylates DGPP to phosphatidate (PA) and Pi, then PA to diacylglycerol; involved in lipid signaling and cell metabolism	285	EELHPLSDEGMxx	1000	U	R.IPDEELHPLS#DEGM*.-	46	1714.96	1421.53	1548.43	1498.7	-0.160287
5536	YDR356W	SPC110	Inner plaque spindle pole body (SPB) component, ortholog of human kendrin; involved in connecting nuclear microtubules to SPB; interacts with Tub4p-complex and calmodulin; phosphorylated by Mps1p in cell cycle-dependent manner	91	KANIPPSPRSGNV	1000	U	K.ANIPPS#PR.S	3	320.878	269.957	291.5	278.051	-0.160226
2790	YDR060W	MAK21	Constituent of 66S pre-ribosomal particles, required for large (60S) ribosomal subunit biogenesis; involved in nuclear export of pre-ribosomes; required for maintenance of dsRNA virus; homolog of human CAATT-binding protein	130	EEESTSSKESKIP	19.8431	U	K.LEDVDDDDIEEEST#SS#K.E	4	490.67	424.185	468.728	434.431	-0.160116
6211	YPL195W	APL5	Delta adaptin-like subunit of the clathrin associated protein complex (AP-3); functions in transport of alkaline phosphatase to the vacuole via the alternate pathway, suppressor of loss of casein kinase 1 function	857	SNAGRGSQEEGNL	1000	U	R.GS#QEEGNLRK.E	1	96.5623	81.0275	100.371	95.2254	-0.16006
4042	YLR328W	NMA1	Nicotinic acid mononucleotide adenylyltransferase, involved in pathways of NAD biosynthesis, including the de novo, NAD(+) salvage, and nicotinamide riboside salvage pathways	111	SKERYGSDSTTES	20.1669	U	R.YGS#DSTTESETR.G	3	185.912	163.232	209.182	190.67	-0.158845
3112	YER105C	NUP157	Abundant subunit of the nuclear pore complex (NPC), present on both sides of the NPC; has similarity to Nup170p; essential role, with Nup170p, in NPC assembly	683	PKSSRESGSVPPI	4.08456	U	R.ES#GSVPPISQNLFDK.S	2	81.9597	65.4055	64.1844	65.5293	-0.158543
3341	YKR031C	SPO14	Phospholipase D, catalyzes the hydrolysis of phosphatidylcholine, producing choline and phosphatidic acid; involved in Sec14p-independent secretion; required for meiosis and spore formation; differently regulated in secretion and meiosis	1449	TRNGSNSLPLNEK	30.8348	U	R.NGSNS#LPLNEK.S	3	216.158	198.933	222.554	194.135	-0.158494
8528	YKL052C	ASK1	Essential subunit of the Dam1 complex (aka DASH complex), couples kinetochores to the force produced by MT depolymerization thereby aiding in chromosome segregation; phosphorylated during the cell cycle by cyclin-dependent kinases	244	DNDDENSNNIESS	34.0887	U	K.QLAHEEHINNDGDNDDENS#NNIESSPLK.Q	1	66.1549	54.8752	59.0055	57.2738	-0.158362
1301	YOL130W	ALR1	Plasma membrane Mg(2+) transporter, expression and turnover are regulated by Mg(2+) concentration; overexpression confers increased tolerance to Al(3+) and Ga(3+) ions	173;176	SKLSASSSASPIT;SASSSASPITKVR	24.436974992327;15.007250761561	U;U	K.LSASS#SAS#PITK.V	2	342.487	316.651	343.657	298.215	-0.158241
7988	YPL181W	CTI6	Protein that relieves transcriptional repression by binding to the Cyc8p-Tup1p corepressor and recruiting the SAGA complex to the repressed promoter; contains a PHD finger domain	216	RRRRRNSMDDAST	46.0157	U	R.RNS#M*DDASTDQYSLDPGDSDK.K	24	1046.39	945.295	1026.25	912.379	-0.157974
474	YPR117W	YPR117W	Putative protein of unknown function	410;412;414	DSPETSSCTNTND;PETSSCTNTNDRS;TSSCTNTNDRSLN	13.379530017244;5.3098145527824;4.3437098302329	U;U;U	K.FDSPETSS#CT#NT#NDR.S	1	29.3359	21.418	26.1606	28.3233	-0.15795
826	YLL021W	SPA2	Component of the polarisome, which functions in actin cytoskeletal organization during polarized growth; acts as a scaffold for Mkk1p and Mpk1p cell wall integrity signaling components; potential Cdc28p substrate	988	MVRESESLEAVGN	0	U	R.ESES#LEAVGNTIPSNM*TVK.M	1	30.8139	25.871	32.9944	31.3316	-0.157662
4223	YDR080W	VPS41	Vacuolar membrane protein that is a subunit of the homotypic vacuole fusion and vacuole protein sorting (HOPS) complex; essential for membrane docking and fusion at the Golgi-to-endosome and endosome-to-vacuole stages of protein transport	28	DESNSISDENNVD	20.1669	U	R.TIDES#NSIS#DENNVDNK.R	2	164.556	151.785	182.783	159.596	-0.157662
2912	YIL048W	NEO1	Putative aminophospholipid translocase (flippase) involved in endocytosis and vacuolar biogenesis; localizes to endosomes and the Golgi aparatus	90;92	HRKSSNTDTHPLM;KSSNTDTHPLMYD	4.0845563853713;18.602696455279	U;U	K.SSNT#DT#HPLM*YDNR.L	1	28.7411	26.6158	30.885	26.842	-0.157543
1853	YIL135C	VHS2	Cytoplasmic protein of unknown function; identified as a high-copy suppressor of the synthetic lethality of a sis2 sit4 double mutant, suggesting a role in G1/S phase progression; similar to Mlf3p	53	YLYKTVSNNAANS	30.8348	U	K.TVS#NNAANS#LSR.Q	6	839.408	764.069	834.718	736.933	-0.157482
4625	YMR086W	YMR086W	Component of the eisosome with unknown function; may interact with ribosomes, based on co-purification experiments; GFP-fusion protein localizes to the cell periphery; expression is repressed by cAMP; similar to A. gossypii SEG gene which is important for stabilizing eisosomes	352	KEKPLNSDQEDVF	102.514	U	K.EKPLNS#DQEDVFISEK.T	6	443.491	377.23	392.846	372.715	-0.157298
1076	YJL197W	UBP12	Ubiquitin carboxyl-terminal hydrolase, ubiquitin-specific protease present in the nucleus and cytoplasm that cleaves ubiquitin from ubiquitinated proteins	587;588	ELSKSSTYMDLKN;LSKSSTYMDLKNY	-0;2.8060267445639	U;U	K.SST#Y#MDLK.N	1	13.3874	10.2357	8.33264	9.24163	-0.15723
4272	YMR216C	SKY1	SR protein kinase (SRPK) involved in regulating proteins involved in mRNA metabolism and cation homeostasis; similar to human SRPK1	71	QTSKSSSSANGTV	6.59058	U	K.SS#S#SANGTVQEDTSSK.T	4	208.827	199.254	230.942	195.197	-0.156902
8275	YMR190C	SGS1	Nucleolar DNA helicase of the RecQ family; involved in genome integrity maintenance; regulates chromosome synapsis and meiotic joint molecule/crossover formation; potential role as repressor of a subset of rapamycin responsive genes; rapidly lost in response to rapamycin in Rrd1p-dependent manner; similar to human BLM and WRN proteins implicated in Bloom and Werner syndromes	46	KRPKTNSPPTTPS	20.1669	U	K.TNS#PPT#TPSK.D	3	189.98	147.085	161.891	168.572	-0.156687
5867	YDR143C	SAN1	Ubiquitin-protein ligase; involved in the proteasome-dependent degradation of aberrant nuclear proteins; targets substrates with regions of exposed hydrophobicity containing 5 or more contiguous hydrophobic residues; contains intrinsically disordered regions that contribute to substrate recognition	405	GSNNNQSPRWVPI	31.7602	U	R.NGVNGPSSTTQNPPSNSGGSNNNQS#PR.W	3	108.085	104.496	111.347	92.3903	-0.156409
1596	YNL321W	VNX1	Calcium/H+ antiporter localized to the endoplasmic reticulum membrane; member of the calcium exchanger (CAX) family; potential Cdc28p substrate	28;29;32	EEVLTPTTSASTP;EVLTPTTSASTPH;TPTTSASTPHRIF	6.5905833791545;1.4880664197047;20.166921175432	U;U;U	K.EEVLTPT#T#S#ASTPHR.I	1	21.4841	15.6412	15.2869	17.352	-0.156394
1904	YBL085W	BOI1	Protein implicated in polar growth, functionally redundant with Boi2p; interacts with bud-emergence protein Bem1p; contains an SH3 (src homology 3) domain and a PH (pleckstrin homology) domain	141	EELRSGSVEQEVS	17.0091	U	R.SGS#VEQEVSK.S	3	333.862	244.406	255.859	284.845	-0.156081
3328	YCL034W	LSB5	Protein of unknown function; binds Las17p, which is a homolog of human Wiskott-Aldrich Syndrome protein involved in actin patch assembly and actin polymerization; may mediate disassembly of the Pan1 complex from the endocytic coat	193;196	TLYQSNSLTSADR;QSNSLTSADRLYR	26.926543261441;30.834828859374	U;U	R.SNFM*DDSADDTLYQSNS#LTS#ADR.L	1	30.706	32.3742	33.623	25.3645	-0.155932
6828	YDR325W	YCG1	Subunit of the condensin complex; required for establishment and maintenance of chromosome condensation, chromosome segregation and chromatin binding of the condensin complex; required for clustering of tRNA genes at the nucleolus	1020	EKSDAMSIDEEDK	1000	U	K.S#DAMS#IDEEDK.D	8	802.196	741.786	975.564	853.902	-0.155883
9570	YGL229C	SAP4	Protein required for function of the Sit4p protein phosphatase, member of a family of similar proteins that form complexes with Sit4p, including Sap155p, Sap185p, and Sap190p	36	EGNETSSTDDKKN	17.0091	U	R.SLEGNETSS#TDDK.K	3	362.779	339.579	374.534	322.306	-0.155697
9721	YER038C	KRE29	Essential subunit of the Mms21-Smc5-Smc6 complex, required for growth and DNA repair; heterozygous mutant shows haploinsufficiency in K1 killer toxin resistance	101	SKRKAPSNNEDEE	1000	U	K.APS#NNEDEEIVK.T	3	227.094	210.171	224.792	195.511	-0.155607
4971	YKL104C	GFA1	Glutamine-fructose-6-phosphate amidotransferase, catalyzes the formation of glucosamine-6-P and glutamate from fructose-6-P and glutamine in the first step of chitin biosynthesis	199	IATRKGSPLLIGV	1000	U	K.GS#PLLIGVK.S	1	35.9365	27.1349	28.024	30.2891	-0.15553
7003	YDR207C	UME6	Key transcriptional regulator of early meiotic genes, binds URS1 upstream regulatory sequence, couples metabolic responses to nutritional cues with initiation and progression of meiosis, forms complex with Ime1p, and also with Sin3p-Rpd3p	59	HAEDEVSDGANSR	31.9355	U	K.HAEDEVS#DGANSR.H	1	33.5666	20.5609	20.0706	27.5974	-0.155451
8027	YPL133C	RDS2	Transcription factor involved in regulating gluconeogenesis and glyoxylate cycle genes; member of the zinc cluster family of proteins; confers resistance to ketoconazole	102	TYGEELSPKLDSS	111.687	U	K.SGSTYGEELS#PK.L	3	171.668	145.724	166.765	158.167	-0.155314
5126	YNL234W	YNL234W	Protein of unknown function with similarity to globins; has a functional heme-binding domain; mutant has aneuploidy tolerance; transcription induced by stress conditions; may be involved in glucose signaling or metabolism; regulated by Rgt1	96	KIDRGDSPNTEGF	57.7111	U	K.IDRGDS#PNTEGFDFK.V	2	212.783	174.734	195.23	191.644	-0.155287
1371	YPR115W	RGC1	Pleckstrin homology domain containing protein proposed to function as a glycerol channel activator; paralogous to Ask10p; green fluorescent protein (GFP)-fusion protein localizes to the cytoplasm	774;778;780	NLSEKVTPSSSVT;KVTPSSSVTTLNT;TPSSSVTTLNTRK	30.834828859374;17.009095450606;6.5905833791545	U;U;U	K.VT#PSSS#VT#TLNTR.K	2	62.196	70.583	78.2975	55.5747	-0.155276
5986	YBR245C	ISW1	Member of the imitation-switch (ISWI) class of ATP-dependent chromatin remodeling complexes; ATPase that forms a complex with Ioc2p and Ioc4p to regulate transcription elongation, and a complex with Ioc3p to repress transcription initiation	694	STGSAGTPEPGSG	53.5337	U	K.SGTST#GSAGT#PEPGSGEK.G	3	177.681	155.527	156.419	144.55	-0.154949
2937	YHR158C	KEL1	Protein required for proper cell fusion and cell morphology; functions in a complex with Kel2p to negatively regulate mitotic exit, interacts with Tem1p and Lte1p; localizes to regions of polarized growth; potential Cdc28p substrate	34	SREASLSTPPNEK	4.08456	U	R.EASLS#TPPNEK.F	2	367.084	290.22	267.493	279.752	-0.154903
1537	YLR330W	CHS5	Component of the exomer complex, which also contains Csh6p, Bch1p, Bch2p, and Bud7p and is involved in export of selected proteins, such as chitin synthase Chs3p, from the Golgi to the plasma membrane	590	KPEEKGSEAEDDI	219.396	U	K.GS#EAEDDINNVSK.E	12	1224.05	1095.34	1193.92	1076.78	-0.154699
398	YDL035C	GPR1	Plasma membrane G protein coupled receptor (GPCR) that interacts with the heterotrimeric G protein alpha subunit, Gpa2p, and with Plc1p; sensor that integrates nutritional signals with the modulation of cell fate via PKA and cAMP synthesis	477;481	DNKNDNSDITSNI;DNSDITSNIKEKG	36.55639303549;30.834828859374	U;U	K.NDNS#DIT#SNIK.E	2	124.048	133.152	115.857	82.377	-0.154577
9597	YBR287W	YBR287W	Protein of unknown function; green fluorescent protein (GFP)-fusion protein localizes to the ER; YBR287W is not an essential gene	233	SSFLSSSSIGDKI	17.0091	U	R.M*NSSFLSSS#SIGDK.I	5	365.644	320.56	352.795	325.082	-0.154132
10071	YBR127C	VMA2	Subunit B of the eight-subunit V1 peripheral membrane domain of the vacuolar H+-ATPase (V-ATPase), an electrogenic proton pump found throughout the endomembrane system; contains nucleotide binding sites; also detected in the cytoplasm	504	DPDTRSSGKKKDA	7.97117	U	R.DDADEDEEDPDTRS#S#GK.K	14	1347.47	1021.28	999.373	1088.7	-0.153493
3120	YPL085W	SEC16	COPII vesicle coat protein required for ER transport vesicle budding; Sec16p is bound to the periphery of ER membranes and may act to stabilize initial COPII complexes; interacts with Sec23p, Sec24p and Sec31p	338;342	TNNTQESAPNTDD;QESAPNTDDRDKG	20.984630074332;31.76023887412	U;U	K.DFHNENTNNTQES#APNT#DDRDK.G	2	187.297	147.499	179.463	182.248	-0.153476
4914	YKL038W	RGT1	Glucose-responsive transcription factor that regulates expression of several glucose transporter (HXT) genes in response to glucose; binds to promoters and acts both as a transcriptional activator and repressor	202	QHQRKGSIDSLQS	37.5398	U	K.GS#IDSLQSDISVR.T	2	101.328	70.1079	87.2822	99.4735	-0.153433
835	YNL223W	ATG4	Conserved cysteine protease required for autophagy; cleaves Atg8p to a form required for autophagosome and Cvt vesicle generation	483;488	VLVEKETVGIHSP;ETVGIHSPIDEKC	1000;1000	U;U	K.ET#VGIHS#PIDEK.C	1	27.5786	31.902	31.7556	21.4569	-0.153134
5355	YGR158C	MTR3	Exosome non-catalytic core component; involved in 3'-5' RNA processing and degradation in both the nucleus and the cytoplasm; has similarity to E. coli RNase PH and to human hMtr3p (EXOSC6)	36	KKSTDLTPKGNES	24.2431	U	K.STDLT#PK.G	1	225.648	195.626	244.644	227.389	-0.15285
9836	YOR317W	FAA1	Long chain fatty acyl-CoA synthetase, activates imported fatty acids with a preference for C12:0-C16:0 chain lengths; functions in long chain fatty acid import; accounts for most acyl-CoA synthetase activity; localized to lipid particles	699	VDAVYSSSxxxxx	24.437	U	K.VDAVYSS#S.-	4	207.362	271.091	341.216	222.413	-0.152635
4992	YPL089C	RLM1	MADS-box transcription factor, component of the protein kinase C-mediated MAP kinase pathway involved in the maintenance of cell integrity; phosphorylated and activated by the MAP-kinase Slt2p	83	HEVKDPSDYGDFH	20.1669	U	K.DPS#DYGDFHK.S	1	152.83	134.547	138.968	127.99	-0.152447
1478	YIL095W	PRK1	Protein serine/threonine kinase; regulates the organization and function of the actin cytoskeleton and reduces endocytic ability of cell through the phosphorylation of the Pan1p-Sla1p-End3p protein complex	564	NNSRSASFDNNNV	48.8739	U	R.SAS#FDNNNVNGNGNNTNR.R	4	318.241	280.801	260.197	239.705	-0.152244
3905	YDL133W	SRF1	Regulator of phospholipase D (Spo14p); interacts with Spo14p and regulates its catalytic activity; capable of buffering the toxicity of C16:0 platelet activating factor, a lipid that accumulates intraneuronally in Alzheimer's patients	138	DQNYNPSHKSYDG	57.7111	U	R.DQNYNPS#HK.S	1	138.253	86.9899	146.723	169.467	-0.15212
5947	YPL019C	VTC3	Subunit of the vacuolar transporter chaperone (VTC) complex involved in membrane trafficking, vacuolar polyphosphate accumulation, microautophagy and non-autophagic vacuolar fusion	673	DTDSASSFQLPPG	8.53395	U	K.NISENGNDPYSDDTDSASS#FQLPPGVK.K	9	450.323	399.008	375.441	344.122	-0.152117
3516	YDR239C	YDR239C	Protein of unknown function that may interact with ribosomes, based on co-purification experiments	628;630	NEESDGTATGLKN;ESDGTATGLKNKI	5.3098145527824;5.7251311672799	U;U	R.NEESDGT#AT#GLK.N	1	76.3941	68.4082	80.225	72.5407	-0.152088
6704	YBL103C	RTG3	Basic helix-loop-helix-leucine zipper (bHLH/Zip) transcription factor that forms a complex with another bHLH/Zip protein, Rtg1p, to activate the retrograde (RTG) and TOR pathways	142	YSMAYDSPVDRAM	44.2778	U	R.SSYSM*AYDS#PVDR.A	4	264.717	249.477	284.041	244.483	-0.151779
2359	YNL321W	VNX1	Calcium/H+ antiporter localized to the endoplasmic reticulum membrane; member of the calcium exchanger (CAX) family; potential Cdc28p substrate	26;28;32	LKEEVLTPTTSAS;EEVLTPTTSASTP;TPTTSASTPHRIF	45.02596088097;6.5905833791545;20.166921175432	U;U;U	K.EEVLT#PT#TSAS#TPHR.I	1	28.852	37.1029	40.049	24.9203	-0.151715
5452	YFL033C	RIM15	Glucose-repressible protein kinase involved in signal transduction during cell proliferation in response to nutrients, specifically the establishment of stationary phase; identified as a regulator of IME2; substrate of Pho80p-Pho85p kinase	1764	EEHTILSDSDETH	25.8266	U	K.SQEDEEHTILS#DS#DETH.-	4	181.021	192.164	239.213	186.152	-0.151598
3439	YDR170C	SEC7	Guanine nucleotide exchange factor (GEF) for ADP ribosylation factors involved in proliferation of the Golgi, intra-Golgi transport and ER-to-Golgi transport; found in the cytoplasm and on Golgi-associated coated vesicles	1240	VWGKKATPTELAQ	20.1669	U	K.KAT#PTELAQEK.H	1	77.2113	72.8377	68.7114	58.5317	-0.151576
7558	YML034W	SRC1	Inner nuclear membrane protein; functions in regulation of subtelomeric genes and is linked to TREX (transcription export) factors; SRC1 produces 2 splice variant proteins with different functions; alternative splicing of SRC1 pre-mRNA is promoted by Hub1p; mutant has aneuploidy tolerance	161	TSSSNKSDTNDFQ	48.8739	U	K.S#DTNDFQQNSDTR.K	7	604.042	564.182	615.67	533.925	-0.151522
10164	YBL008W	HIR1	Subunit of the HIR complex, a nucleosome assembly complex involved in regulation of histone gene transcription; contributes to nucleosome formation, heterochromatic gene silencing, and formation of functional kinetochores	581	AWKISNSELENDD	30.8348	U	K.ISNS#ELENDDADNAGGK.G	3	185.353	165.27	191.931	174.414	-0.151458
8579	YDR003W	RCR2	Vacuolar protein that presumably functions within the endosomal-vacuolar trafficking pathway, affecting events that determine whether plasma membrane proteins are degraded or routed to the plasma membrane; similar to Rcr1p	189	NRNEQHSPTVESS	20.1669	U	R.NEQHS#PTVESSSFDVNNAPAR.A	3	88.0036	79.9617	97.8404	87.3649	-0.151425
5467	YKR095W	MLP1	Myosin-like protein associated with the nuclear envelope, connects the nuclear pore complex with the nuclear interior; involved with Tel1p in telomere length control; involved with Pml1p and Pml39p in nuclear retention of unspliced mRNAs	379	EDNENLSAKSSSD	86.3444	U	R.LSSITDEADEDNENLS#AK.S	1	117.645	98.3345	108.575	105.347	-0.151415
3206	YAR002W	NUP60	Subunit of the nuclear pore complex (NPC), functions to anchor Nup2p to the NPC in a process controlled by the nucleoplasmic concentration of Gsp1p-GTP; involved in nuclear export and cytoplasmic localization of specific mRNAs such as ASH1	78	PGGYFHSEISPDS	14.0618	U	R.ISSM*PGGYFHS#EISPDSTVNR.S	2	50.4112	42.3418	43.0864	41.8404	-0.151414
5247	YLR256W	HAP1	Zinc finger transcription factor involved in the complex regulation of gene expression in response to levels of heme and oxygen; the S288C sequence differs from other strain backgrounds due to a Ty1 insertion in the carboxy terminus	747	ATTNSSSRSGSAD	9.34047	U	K.ANPSTNPTLNNNM*SAATTNSSS#R.S	3	47.2738	51.2504	63.1792	48.2072	-0.151278
4477	YMR124W	YMR124W	Protein of unknown function; GFP-fusion protein localizes to the cell periphery, cytoplasm, bud, and bud neck; interacts with Crm1p in two-hybrid assay; YMR124W is not an essential gene; predicted to have a role in organelle organization	664	DPKRNVSDATIKR	1000	U	K.RNVS#DAT#IK.R	2	498.995	321.026	299.437	398.073	-0.15098
1416	YDR299W	BFR2	Essential protein that is a component of 90S preribosomes; may be involved in rRNA processing; multicopy suppressor of sensitivity to Brefeldin A; expression is induced during lag phase and also by cold shock	95	ALYEEVSENEDEE	57.7111	U	R.QALYEEVS#ENEDEEEEEEEEEEK.E	10	270.749	264.056	349.716	294.899	-0.150619
1376	YIR023W	DAL81	Positive regulator of genes in multiple nitrogen degradation pathways; contains DNA binding domain but does not appear to bind the dodecanucleotide sequence present in the promoter region of many genes involved in allantoin catabolism	833;838	QLESQGSPAINSA;GSPAINSANNNSN	12.431105093893;3.3216865760034	U;U	R.QTQLESQGS#PAINS#ANNNSNNTPLPFAPNK.S	1	52.9348	48.3565	45.9877	40.7628	-0.150561
4400	YNL267W	PIK1	Phosphatidylinositol 4-kinase; catalyzes first step in the biosynthesis of phosphatidylinositol-4,5-biphosphate; may control cytokinesis through the actin cytoskeleton	582	NTRSSVYDSNSFN	6.59058	U	R.SSVY#DSNSFNNGASR.N	2	221.851	232.329	237.453	181.495	-0.150436
4268	YMR216C	SKY1	SR protein kinase (SRPK) involved in regulating proteins involved in mRNA metabolism and cation homeostasis; similar to human SRPK1	334	QRHVSRSSDITAN	24.437	U	R.S#SDITANDSSDEK.W	4	360.092	388.475	495.967	382.879	-0.150316
2519	YFL007W	BLM10	Proteasome activator subunit; found in association with core particles, with and without the 19S regulatory particle; required for resistance to bleomycin, may be involved in protecting against oxidative damage; similar to mammalian PA200	64	LRARSATPTLQDQ	59.2977	U	R.ARS#AT#PTLQDQK.L	6	1080.6	966.412	1133.59	1029.53	-0.149707
2093	YGR229C	SMI1	Protein involved in the regulation of cell wall synthesis; proposed to be involved in coordinating cell cycle progression with cell wall integrity	418	ETTTVNTESLGQA	38.3708	U	K.TEPSEAETTT#VNT#ESLGQAEHEIK.A	2	70.7993	63.2378	67.6988	61.6095	-0.149701
5047	YMR162C	DNF3	Aminophospholipid translocase (flippase) that maintains membrane lipid asymmetry in post-Golgi secretory vesicles; localizes to the trans-Golgi network; likely involved in protein transport; type 4 P-type ATPase	1593	GNSSKKSSERYEV	17.0091	U	K.S#SERYEVLPSGK.L	2	132.269	121.701	111.168	97.7496	-0.14965
2942	YKL064W	MNR2	Vacuolar membrane protein required for magnesium homeostasis; putative magnesium transporter; has similarity to Alr1p and Alr2p, which mediate influx of Mg2+ and other divalent cations	470;472	PGIKAETVSQLQG;IKAETVSQLQGLT	49.418150373801;62.658523224483	U;U	K.AET#VS#QLQGLTAK.N	1	47.6387	47.5508	53.0579	43.2648	-0.149003
4476	YHR082C	KSP1	Ser/thr protein kinase; nuclear translocation required for haploid filamentous growth; regulates filamentous growth induced nuclear translocation of Bcy1p, Fus3p, and Sks1p; overproduction causes allele-specific suppression of prp20-10	446	FNQGYNTTLSTHE	0	U	K.FFNQGYNT#TLSTHER.A	1	45.9275	39.7593	43.5794	40.9667	-0.148968
9392	YLR451W	LEU3	Zinc-finger transcription factor that regulates genes involved in branched chain amino acid biosynthesis and ammonia assimilation; positively regulated by alpha-isopropylmalate, an intermediate in leucine biosynthesis	18	QSGSEMSHSETRN	17.2497	U	R.SDFVATSQS#GSEM*S#HSETR.N	1	63.5358	54.5646	56.325	53.5491	-0.14881
975	YNL267W	PIK1	Phosphatidylinositol 4-kinase; catalyzes first step in the biosynthesis of phosphatidylinositol-4,5-biphosphate; may control cytokinesis through the actin cytoskeleton	396;400	KLNRTNSQPLSRQ;TNSQPLSRQAFKN	30.834828859374;71.752924648529	U;U	R.TNS#QPLS#R.Q	1	163.929	168.677	170.618	133.102	-0.148719
7621	YHR159W	TDA11	Putative protein of unknown function; green fluorescent protein (GFP)-fusion protein localizes to the cytoplasm; potential Cdc28p substrate; null mutant is sensitive to expression of the top1-T722A allele	435	RGQAEDSGDDSSL	71.0667	U	R.GQAEDS#GDDSS#LNM*R.K	11	442.322	390.509	429.397	395.93	-0.148528
7422	YJR138W	IML1	Subunit of the SEA (Seh1-associated) complex, a coatomer-related complex that associates dynamically with the vacuole; has an N-terminal CDC48-like domain and a C-terminal DEP domain; central region is readily accessible to proteases	680	SLVSVRSADNQNT	57.7111	U	R.S#ADNQNTSLALDSLK.G	5	302.366	280.189	311.659	273.792	-0.14846
3690	YLR310C	CDC25	Membrane bound guanine nucleotide exchange factor (GEF or GDP-release factor); indirectly regulates adenylate cyclase through activation of Ras1p and Ras2p by stimulating the exchange of GDP for GTP; required for progression through G1	734;740	KNKAVTSNEVTAS;SNEVTASSSKNSS	-0;-0	U;U	K.AVTS#NEVTAS#SSK.N	1	27.9161	30.4987	29.2309	21.0608	-0.148439
9887	YNR016C	ACC1	Acetyl-CoA carboxylase, biotin containing enzyme that catalyzes the carboxylation of acetyl-CoA to form malonyl-CoA; required for de novo biosynthesis of long-chain fatty acids	1065	SSNPKRSEPDLNI	1000	U	K.RS#EPDLNILK.D	2	64.5284	81.8423	92.2546	59.6122	-0.148431
10186	YAL067C	SEO1	Putative permease, member of the allantoate transporter subfamily of the major facilitator superfamily; mutation confers resistance to ethionine sulfoxide	590	VETLSVSDEKxxx	17.0091	U	K.DVETLSVS#DEK.-	2	152.533	122.798	113.52	117.244	-0.148429
5907	YDR251W	PAM1	Essential protein of unknown function; exhibits variable expression during colony morphogenesis; overexpression permits survival without protein phosphatase 2A, inhibits growth, and induces a filamentous phenotype	538	PSGTPTSGNNNNK	17.0091	U	K.QVYSGPSGTPTS#GNNNNK.S	2	136.728	141.141	138.529	107.206	-0.148419
5544	YKL105C	YKL105C	Putative protein of unknown function; similar to A. gossypii SEG gene which is important for stabilizing eisosomes	524	IPQDDDSEKQEER	1000	U	K.IPQDDDS#EKQEER.T	4	428.981	373.03	419.709	392.733	-0.148339
3605	YGR184C	UBR1	E3 ubiquitin ligase (N-recognin), forms heterodimer with Rad6p to ubiquitinate substrates in the N-end rule pathway; regulates peptide transport via Cup9p ubiquitination; mutation in human UBR1 causes Johansson-Blizzard Syndrome (JBS)	300	SNSPEASPSLAKI	31.2747	U	K.TS#PSNS#PEAS#PSLAK.I	1	101.344	86.4613	97.9948	93.422	-0.148163
1971	YML059C	NTE1	Serine esterase, homolog of human neuropathy target esterase (NTE); Nte1p-mediated phosphatidylcholine turnover influences transcription factor Opi1p localization, affecting transcriptional regulation of phospholipid biosynthesis genes	269;272;274	KDHGDETDHSDTD;GDETDHSDTDGLD;ETDHSDTDGLDDQ	42.869153845349;36.130332025771;36.216755359718	U;U;U	K.DHGDET#DHS#DT#DGLDDQDRDEEDEEEDDDIDNYDTK.S	3	121.056	95.6257	96.0422	100.317	-0.147916
4748	YFL005W	SEC4	Rab family GTPase essential for vesicle-mediated exocytic secretion and autophagy; associates with the exocyst component Sec15p and may regulate polarized delivery of transport vesicles to the exocyst at the plasma membrane	204	GNISINSGSGNSS	33.6572	U	K.EGNISINS#GSGNSSK.S	6	759.945	656.664	720.848	679.885	-0.147856
7529	YHL023C	NPR3	Subunit of the conserved Npr2/3 complex that mediates downregulation of TORC1 activity upon amino acid limitation; subunit of SEA (Seh1-associated) complex; null mutant displays delayed meiotic DNA replication and double-strand break repair	306	AFTGSCSISSKKS	12.0917	U	K.NTSNETDGNAFTGSCS#ISS#K.K	2	81.473	76.497	75.6882	65.3868	-0.147536
8987	YGR086C	PIL1	Primary component of eisosomes, which are large immobile cell cortex structures associated with endocytosis; null mutants show activation of Pkc1p/Ypk1p stress resistance pathways; detected in phosphorylated state in mitochondria; member of the BAR domain family	45	AYSFRRSAAGAFG	159.652	U	R.S#AAGAFGPELSR.K	4	182.483	174.917	200.157	170.575	-0.147338
5513	YBR181C	RPS6B	Protein component of the small (40S) ribosomal subunit; identical to Rps6Ap and has similarity to rat S6 ribosomal protein	232	IRKRRASSLKAxx	1000	R	R.RAS#S#LKA.-	1	92.7878	78.2465	88.0254	85.0468	-0.147035
8406	YLR131C	ACE2	Transcription factor that activates genes required for cytokinesis; phosphorylation by Cbk1p blocks nuclear exit of Ace2p during the M-to-G1 transition, causing its specific localization to daughter cell nuclei; phosphorylation by Cdc28p and Pho85p prevents nuclear import during cell cycle phases other than cytokinesis; part of the RAM network that regulates cellular polarity and morphogenesis	303	NTSINGSPSRKYH	31.2747	U	R.M*SNTSINGS#PSR.K	4	553.955	531.765	699.312	600.344	-0.146681
4924	YGR097W	ASK10	Component of RNA polymerase II holoenzyme, phosphorylated in response to oxidative stress; has a role in destruction of Ssn8p; proposed to function in activation of the glycerol channel Fps1p; paralogous to Rgc1p	1070	YKRGNNSAQNLTT	84.3587	U	R.GNNS#AQNLTTSSSTASR.V	14	1188.88	1101.66	1214.79	1070.34	-0.146217
2523	YBR086C	IST2	Plasma membrane protein that may be involved in osmotolerance, localizes to the mother cell in small-budded cells and to the bud in medium- and large-budded cells; mRNA is transported to the bud tip by an actomyosin-driven process	763;764	SIRDAKSSAESSN;IRDAKSSAESSNA	20.984630074332;15.011606322957	U;U	K.S#SAES#SNATNNNTLGTESK.L	2	163.935	171.148	138.487	102.136	-0.146161
10215	YHR172W	SPC97	Component of the microtubule-nucleating Tub4p (gamma-tubulin) complex; interacts with Spc110p at the spindle pole body (SPB) inner plaque and with Spc72p at the SPB outer plaque	205	EIEERRTNQSSQE	7.41322	U	R.T#NQSSQEDFNNFM*DSM*K.N	4	88.0744	69.8716	81.3973	83.3	-0.145895
2356	YGR161W-B	YGR161W-B	Retrotransposon TYA Gag and TYB Pol genes; transcribed/translated as one unit; polyprotein is processed to make a nucleocapsid-like protein (Gag), reverse transcriptase (RT), protease (PR), and integrase (IN); similar to retroviral genes	1014	VESDTTSPRHSST	17.0091	R	K.ESTEM*GGTVESDTTS#PR.H	4	393.268	329.994	393.21	380.932	-0.145709
4798	YBR086C	IST2	Plasma membrane protein that may be involved in osmotolerance, localizes to the mother cell in small-budded cells and to the bud in medium- and large-budded cells; mRNA is transported to the bud tip by an actomyosin-driven process	780	NTLGTESKLLPDG	31.2747	U	K.SSAESSNATNNNT#LGTES#K.L	3	169.321	166.309	161.486	132.739	-0.145614
6566	YCL024W	KCC4	Protein kinase of the bud neck involved in the septin checkpoint, associates with septin proteins, negatively regulates Swe1p by phosphorylation, shows structural homology to bud neck kinases Gin4p and Hsl1p	773	DPEIAESITDSRN	20.1669	U	R.SEDPEIAES#ITDSR.N	2	71.0552	62.1587	69.7303	65.1266	-0.145433
5870	YDR143C	SAN1	Ubiquitin-protein ligase; involved in the proteasome-dependent degradation of aberrant nuclear proteins; targets substrates with regions of exposed hydrophobicity containing 5 or more contiguous hydrophobic residues; contains intrinsically disordered regions that contribute to substrate recognition	497	RNDSSSSDTTQGS	6.59058	U	R.NDSSSS#DT#TQGSSFLENISR.L	1	27.5549	20.5474	21.5389	23.8393	-0.145411
3509	YNL251C	NRD1	RNA-binding protein, subunit of Nrd1 complex (Nrd1p-Nab3p-Sen1p); complex mediates termination of snoRNAs and cryptic unstable transcripts (CUTs); interacts with the C-terminal domain of the RNA polymerase II large subunit (Rpo21p), preferentially at phosphorylated Ser5; H3K4 trimethylation of transcribed regions by Set1p enhances recruitment of Nrd1p to those sites; required for 3' end maturation of nonpolyadenylated RNAs	275	PFSQPSTGRKDRY	9.34047	U	R.SRSPPAPFS#QPST#GR.K	1	65.2039	59.9037	66.1418	58.878	-0.145058
9040	YIL122W	POG1	Nuclear chromatin-associated protein of unknown function; overexpression promotes recovery from pheromone induced arrest and suppresses the stress sensitivity caused by a mutation in the E3 ubiquitin ligase Rsp5p; binds upstream of BAR1 and cell cycle-related genes; potential Cdc28p substrate; SBF regulated	152	NHLTIPSPITTKK	35.7774	U	R.DTNNDNNNHLTIPS#PITTK.K	2	125.294	103.451	120.81	119.119	-0.145013
7496	YOR151C	RPB2	RNA polymerase II second largest subunit B150, part of central core; similar to bacterial beta subunit	919	GKTTPISPDEEEL	37.5398	U	K.TTPIS#PDEEELGQR.T	4	346.02	332.345	367.159	312.83	-0.144576
8641	YGL093W	SPC105	Subunit of a kinetochore-microtubule binding complex with Kre28p that bridges centromeric heterochromatin and kinetochore MAPs and motors; required for sister chromatid bi-orientation and kinetochore binding of SAC components	144	EEDPDTSGMELTE	6.89329	U	K.TAAEEDPDTS#GM*ELTEPIVATPDSNK.A	2	82.8801	74.2074	95.0176	86.7272	-0.144573
438	YDR365W-B	YDR365W-B	Retrotransposon TYA Gag and TYB Pol genes; transcribed/translated as one unit; polyprotein is processed to make a nucleocapsid-like protein (Gag), reverse transcriptase (RT), protease (PR), and integrase (IN); similar to retroviral genes	409	VSTSNNSPSTDND	44.2778	R	R.AHNVST#SNNS#PSTDNDS#ISK.S	12	882.418	723.849	839.33	833.873	-0.144436
5431	YCL027W	FUS1	Membrane protein localized to the shmoo tip, required for cell fusion; expression regulated by mating pheromone; proposed to coordinate signaling, fusion, and polarization events required for fusion; potential Cdc28p substrate	281	SKTSLKTPTGAPQ	17.0091	U	K.T#PTGAPQLK.Q	3	367.249	329.706	522.899	475.719	-0.144296
3383	YMR219W	ESC1	Protein localized to the nuclear periphery, involved in telomeric silencing; interacts with PAD4-domain of Sir4p	532	SDLHEHSPDNLYD	22.4917	U	K.SVESDLHEHS#PDNLYDLAAR.A	1	32.4471	30.9087	29.3055	24.9681	-0.144249
437	YDR365W-B	YDR365W-B	Retrotransposon TYA Gag and TYB Pol genes; transcribed/translated as one unit; polyprotein is processed to make a nucleocapsid-like protein (Gag), reverse transcriptase (RT), protease (PR), and integrase (IN); similar to retroviral genes	38	PLDVSASKTEECE	45.026	R	K.EVHTNQDPLDVSAS#K.I	4	556.684	457.567	516.031	513.174	-0.144108
7397	YLL034C	RIX7	Putative ATPase of the AAA family, required for export of pre-ribosomal large subunits from the nucleus; distributed between the nucleolus, nucleoplasm, and nuclear periphery depending on growth conditions	450	TTATDSSEDNMEI	7.71046	U	K.STPTTATDSS#EDNM*EIDETANGDESSLK.N	2	71.62	56.864	55.7504	58.4027	-0.144054
8795	YNL101W	AVT4	Vacuolar transporter, exports large neutral amino acids from the vacuole; member of a family of seven S. cerevisiae genes (AVT1-7) related to vesicular GABA-glycine transporters	165	RLRRPRSMENVTP	111.687	U	R.S#M*ENVTPK.I	23	5098.95	4678.82	4863.94	4338.07	-0.143935
1722	YLL040C	VPS13	Protein of unknown function; heterooligomeric or homooligomeric complex; peripherally associated with membranes; homologous to human COH1; involved in sporulation, vacuolar protein sorting and protein-Golgi retention	1362	GKGEIKSPSPDPA	29.5335	U	K.GEIKS#PS#PDPASLSSESER.T	4	224.362	203.546	234.148	211.436	-0.143905
8482	YFL034W	YFL034W	Putative integral membrane protein that interacts with Rpp0p, which is a component of the ribosomal stalk	435	TPKAKQSPLSSDV	27.1205	U	K.AKQS#PLS#SDVPGK.V	2	90.8533	66.745	80.8565	88.7062	-0.143511
97	YPR091C	YPR091C	Putative protein of unknown function; may interact with ribosomes, based on co-purification experiments; GFP-fusion protein localizes to the ER; contains a PH domain and binds phosphatidylinositols and other lipids in a large-scale study	640	DKKNDDSADERES	80.4111	U	K.NDDS#ADERES#DNPILTSNPK.M	5	420.731	366.436	351.749	332.94	-0.14343
2000	YOR290C	SNF2	Catalytic subunit of the SWI/SNF chromatin remodeling complex involved in transcriptional regulation; contains DNA-stimulated ATPase activity; functions interdependently in transcriptional activation with Snf5p and Snf6p	716	SHIKEASEEVDDL	109.529	U	K.EAS#EEVDDLSM*VPK.M	10	244.544	317.813	314.302	188.172	-0.143357
7284	YDR119W	VBA4	Protein of unknown function with proposed role as a basic amino acid permease based on phylogeny; GFP-fusion protein localizes to vacuolar membrane; physical interaction with Atg27p suggests a possible role in autophagy; non-essential gene	44	EAKVPRTSNQIAL	6.59058	U	R.T#SNQIALGNDK.I	2	435.155	396.683	458.298	412.364	-0.143169
1394	YKL168C	KKQ8	Putative serine/threonine protein kinase with unknown cellular role	33;37	LFRPPRSRDSSPI;PRSRDSSPINVTR	15.007250761561;24.436974992327	U;U	R.S#RDSS#PINVTR.I	2	70.9869	75.9762	96.0507	75.285	-0.143131
3827	YHL024W	RIM4	Putative RNA-binding protein required for the expression of early and middle sporulation genes	320	CGHVHGSDSEEKL	1000	U	R.NGDVIEEECGHVHGS#DS#EEK.L	2	65.059	69.603	65.8657	48.9598	-0.143087
3113	YNL297C	MON2	Peripheral membrane protein with a role in endocytosis and vacuole integrity, interacts with Arl1p and localizes to the endosome; member of the Sec7p family of proteins	571	TSSVTTSPVESTK	30.8348	U	R.NISTSSVTTS#PVESTK.N	3	561.893	472.955	544.204	528.843	-0.142886
628	YNR047W	FPK1	Ser/Thr protein kinase that regulates the putative phospholipid translocases Lem3p-Dnf1p/Dnf2p; phosphorylates and inhibits upstream inhibitory kinase, Ypk1p; localizes to the cytoplasm, early endosome/TGN compartments, and plasma membrane	414;426;429	PLRRAASEPNGLQ;QLASATSPTSSSA;SATSPTSSSARKT	80.754920119705;30.834828859374;17.009095450606	U;U;U	R.AAS#EPNGLQLASATS#PT#SSSAR.K	1	23.6783	24.8601	28.2955	22.2176	-0.142744
2154	YDR369C	XRS2	Protein required for DNA repair; component of the Mre11 complex, which is involved in double strand breaks, meiotic recombination, telomere maintenance, and checkpoint signaling	405	SKTVISSPNIAEA	6.59058	U	K.TVISS#PNIAEADEK.H	2	65.9106	71.8794	69.432	50.7173	-0.142696
2894	YLR337C	VRP1	Proline-rich actin-associated protein involved in cytoskeletal organization and cytokinesis; related to mammalian Wiskott-Aldrich syndrome protein (WASP)-interacting protein (WIP)	695	VRTETESISKNPT	31.2747	U	R.TETES#ISK.N	2	559.492	436.908	449.748	477.303	-0.142671
8074	YOR052C	YOR052C	Nuclear protein of unknown function; expression induced by nitrogen limitation in a GLN3, GAT1-independent manner and by weak acid; transcriptionally regulated by Rpn4p along with proteasome subunit genes; putative ortholog of human AIRAP, which stimulates proteasome activity in response to arsenic	58	LNSRSSSNSSVTS	45.026	U	R.SS#S#NSSVTSTGQSSR.R	2	60.5275	52.5861	70.8847	66.457	-0.142615
9208	YGL031C	RPL24A	Ribosomal protein L30 of the large (60S) ribosomal subunit, nearly identical to Rpl24Bp and has similarity to rat L24 ribosomal protein; not essential for translation but may be required for normal translation rate	7	MKVEIDSFSGAKI	31.2747	U	K.VEIDS#FSGAK.I	2	194.276	142.544	183.669	199.949	-0.142098
6910	YOL060C	MAM3	Protein required for normal mitochondrial morphology, has similarity to hemolysins	614	KNGIVESVITVKG	45.026	U	K.NGIVES#VITVK.G	1	3.61206	8.97151	10.8037	4.09405	-0.141874
8597	YPL193W	RSA1	Protein involved in the assembly of 60S ribosomal subunits; functionally interacts with Dbp6p; functions in a late nucleoplasmic step of the assembly	172	TFMNEISPVPSSK	58.5514	U	K.DTFMNEIS#PVPSSK.D	3	215.698	184.473	194.139	187.051	-0.141596
2036	YJL005W	CYR1	Adenylate cyclase, required for cAMP production and cAMP-dependent protein kinase signaling; the cAMP pathway controls a variety of cellular processes, including metabolism, cell cycle, stress response, stationary phase, and sporulation	287;288	SFLLGSTSSSSSR;FLLGSTSSSSSRR	23.623790157638;23.623790157638	U;U	K.SFLLGST#S#SSSSR.R	2	56.4956	60.041	69.4009	54.1497	-0.140793
9545	YMR291W	TDA1	Putative kinase of unknown function; green fluorescent protein (GFP)-fusion protein localizes to the cytoplasm and nucleus; null mutant is sensitive to expression of the top1-T722A allele; not an essential gene	504	NGCFSTTPESRSN	24.437	U	K.NSLM*NGCFSTT#PESR.S	3	114.959	118.277	134.973	108.458	-0.140534
10229	YBR215W	HPC2	Subunit of the HIR complex, a nucleosome assembly complex involved in regulation of histone gene transcription; mutants display synthetic defects with subunits of FACT, a complex that allows passage of RNA Pol II through nucleosomes	47	IKKETGSDSEDLF	17.0091	U	K.ETGS#DSEDLFNK.F	4	482.086	434.712	451.682	412.48	-0.140377
5588	YKL114C	APN1	Major apurinic/apyrimidinic endonuclease, 3'-repair diesterase involved in repair of DNA damage by oxidation and alkylating agents; also functions as a 3'-5' exonuclease to repair 7,8-dihydro-8-oxodeoxyguanosine	297	EWLESKSESELLE	48.8739	U	K.S#ESELLEDK.E	1	73.6021	71.2303	87.2754	74.7428	-0.14026
340	YMR173W	DDR48	DNA damage-responsive protein, expression is increased in response to heat-shock stress or treatments that produce DNA lesions; contains multiple repeats of the amino acid sequence NNNDSYGS	188;191	GSNNDDSYGSNND;NDDSYGSNNDDSY	33.35766329625;45.02596088097	U;U	K.SSYGSNNDDSY#GS#NNDDSYGSSNK.K	1	173.913	166.321	129.19	108.714	-0.140196
3114	YNL297C	MON2	Peripheral membrane protein with a role in endocytosis and vacuole integrity, interacts with Arl1p and localizes to the endosome; member of the Sec7p family of proteins	567	RNISTSSVTTSPV	17.0091	U	R.NISTSS#VTTS#PVESTK.N	6	533.726	442.375	489.456	486.12	-0.140097
7245	YGR186W	TFG1	TFIIF (Transcription Factor II) largest subunit; involved in both transcription initiation and elongation of RNA polymerase II; homologous to human RAP74	579	VKKEEDSDTLSKS	1000	U	K.EEDS#DT#LS#K.S	2	226.671	186.796	235.372	232.503	-0.140047
2217	YDL105W	NSE4	Nuclear protein that plays a role in the function of the Smc5p-Rhc18p complex	13;24	SRKRRNSTVTEPD;PDSSGETRKQKKS	24.436974992327;7.97116867086	U;U	R.RNS#TVTEPDS#SGETR.K	1	25.2422	30.2602	36.0541	25.3723	-0.139874
948	YDR239C	YDR239C	Protein of unknown function that may interact with ribosomes, based on co-purification experiments	699;702	KRGQNGSVDSVSR;QNGSVDSVSRSNT	31.935490661868;22.010764582394	U;U	K.RGQNGS#VDS#VSR.S	1	28.343	33.9364	40.0868	28.1741	-0.139785
2465	YGR140W	CBF2	Essential kinetochore protein, component of the CBF3 multisubunit complex that binds to the CDEIII region of the centromere; Cbf2p also binds to the CDEII region possibly forming a different multimeric complex, ubiquitinated in vivo	821;827	DDHQAMSTTASPS;STTASPSPEQDQE	18.805368406745;31.274712326135	U;U	K.DNDDHQAMS#TTASPS#PEQDQEAK.S	1	150.164	145.49	162.462	138.349	-0.139364
3177	YJL154C	VPS35	Endosomal subunit of membrane-associated retromer complex required for retrograde transport; receptor that recognizes retrieval signals on cargo proteins, forms subcomplex with Vps26p and Vps29p that selects cargo proteins for retrieval	464	ADNDSESKLHPPG	31.2747	U	R.EVEEM*ADNDSES#K.L	3	245.213	249.208	275.989	224.024	-0.139295
1480	YIL095W	PRK1	Protein serine/threonine kinase; regulates the organization and function of the actin cytoskeleton and reduces endocytic ability of cell through the phosphorylation of the Pan1p-Sla1p-End3p protein complex	484	VPNLKLSPTITSK	31.2747	U	K.LS#PTITSK.S	3	698.193	602.569	622.15	596.442	-0.139068
4248	YML093W	UTP14	Subunit of U3-containing Small Subunit (SSU) processome complex involved in production of 18S rRNA and assembly of small ribosomal subunit	151	NDDEDASPQLKLQ	80.7549	U	K.TAQSNGNDDEDAS#PQLK.L	7	910.067	814.08	873.472	806.521	-0.138214
5789	YPR115W	RGC1	Pleckstrin homology domain containing protein proposed to function as a glycerol channel activator; paralogous to Ask10p; green fluorescent protein (GFP)-fusion protein localizes to the cytoplasm	851	IRTPCKSPYSPYT	17.0091	U	K.S#PYSPYTGEGM*LYNR.S	1	10.8109	6.98716	6.27228	8.53766	-0.138003
7305	YCR066W	RAD18	E3 ubiqutin ligase, forms heterodimer with Rad6p to monoubiquitinate PCNA-K164; heterodimer binds single-stranded DNA and has single-stranded DNA dependent ATPase activity; required for postreplication repair	431	GVEKVQSDQGTED	1000	U	K.VQS#DQGT#EDQQM*EK.D	12	651.573	564.756	613.876	585.309	-0.137934
3971	YFR024C-A	LSB3	Protein containing a C-terminal SH3 domain; binds Las17p, which is a homolog of human Wiskott-Aldrich Syndrome protein involved in actin patch assembly and actin polymerization	384	RISSASTPQTSQG	37.5398	U	R.ISSAS#T#PQTSQGR.F	6	418.332	352.754	455.647	441.625	-0.137772
554	YKL172W	EBP2	Required for 25S rRNA maturation and 60S ribosomal subunit assembly; localizes to the nucleolus and in foci along nuclear periphery; constituent of 66S pre-ribosomal particles; cooperates with Rrs1p and Mps3p to mediate telomere clustering by binding Sir4p, but is not involved in telomere tethering	104;110	EAQKHMSGDEDES;SGDEDESGDDREE	1000;1000	U;U	K.HM*S#GDEDES#GDDREEEEEEEEEEEGR.L	43	3497.55	2615.36	2922.03	3219.85	-0.137694
5068	YOR042W	CUE5	Protein containing a CUE domain that binds ubiquitin, which may facilitate intramolecular monoubiquitination; green fluorescent protein (GFP)-fusion protein localizes to the cytoplasm in a punctate pattern	220	EQHHEDSEEEDSW	22.5294	U	R.EQHHEDS#EEEDSWSQFVEK.D	2	70.971	76.3992	81.53	62.2405	-0.137477
899	YNL216W	RAP1	DNA-binding protein involved in either activation or repression of transcription, depending on binding site context; also binds telomere sequences and plays a role in telomeric position effect (silencing) and telomere structure	227	LQEESHSNGVDNS	11.0148	U	R.LQEESHS#NGVDNSNSNSDNK.D	2	149.519	139.163	147.134	130.576	-0.13721
4055	YDR432W	NPL3	RNA-binding protein that promotes elongation, regulates termination, and carries poly(A) mRNA from nucleus to cytoplasm; required for pre-mRNA splicing; dissociation from mRNAs promoted by Mtr10p; phosphorylated by Sky1p in the cytoplasm	349	SRGGYDSPRGGYD	6.59058	U	R.GGYDS#PR.G	1	103.795	82.2162	99.126	102.311	-0.137086
1885	YBR028C	YPK3	An AGC kinase phosphorylated by cAMP-dependent protein kinase (PKA) in a TORC1-dependent manner	517;519	GFSYKASGSYLEK;SYKASGSYLEKYF	37.539838425544;9.3404701968613	U;U	K.AS#GS#YLEK.Y	1	91.7307	97.5077	111.805	87.6055	-0.136874
8207	YDR050C	TPI1	Triose phosphate isomerase, abundant glycolytic enzyme; mRNA half-life is regulated by iron availability; transcription is controlled by activators Reb1p, Gcr1p, and Rap1p through binding sites in the 5' non-coding region	71	NAYLKASGAFTGE	71.0667	U	K.AS#GAFTGENSVDQIK.D	3	181.915	163.795	181.746	166.964	-0.136812
8725	YKL209C	STE6	Plasma membrane ATP-binding cassette (ABC) transporter required for the export of a-factor, catalyzes ATP hydrolysis coupled to a-factor transport; contains 12 transmembrane domains and two ATP binding domains; expressed only in MATa cells	619	TIVDTETEEKSIH	1000	U	K.T#IVDT#ET#EEK.S	2	115.872	111.053	121.992	105.293	-0.136798
8645	YBL034C	STU1	Component of the mitotic spindle that binds to interpolar microtubules via its association with beta-tubulin (Tub2p); required for interpolar microtubules to provide an outward force on the spindle poles	1018	SEGDEESDDAVDE	1000	U	K.S#EGDEES#DDAVDENDVK.K	12	1788.07	1585.63	1689.39	1577.3	-0.136771
9725	YDR043C	NRG1	Transcriptional repressor that recruits the Cyc8p-Tup1p complex to promoters; mediates glucose repression and negatively regulates a variety of processes including filamentous growth and alkaline pH response	111	QYNSDSSEKSSLS	30.8348	U	R.SVSFDNSSVQYNS#DSS#EK.S	1	22.4256	19.5535	19.0888	18.2125	-0.136525
2282	YOL087C	YOL087C	Putative protein of unknown function; green fluorescent protein (GFP)-fusion protein localizes to the cytoplasm; deletion mutant is sensitive to various chemicals including phenanthroline, sanguinarine, and nordihydroguaiaretic acid	767;772;774	LRSSENSRANSTS;NSRANSTSTLEGN;RANSTSTLEGNEK	44.27781438709;15.819030108039;24.436974992327	U;U;U	R.SSENS#RANST#ST#LEGNEK.K	2	58.9437	58.4781	52.4016	42.8181	-0.136462
3471	YNL192W	CHS1	Chitin synthase I, requires activation from zymogenic form in order to catalyze the transfer of N-acetylglucosamine (GlcNAc) to chitin; required for repairing the chitin septum during cytokinesis; transcription activated by mating factor	29;34;35	ELQNAHSGLFHSS;HSGLFHSSNEELT;SGLFHSSNEELTN	21.671247286619;18.805368406745;22.236595728906	U;U;U	K.NEPSYELQNAHS#GLFHS#S#NEELTNR.N	2	128.72	129.544	98.6422	77.3781	-0.135907
6558	YCL024W	KCC4	Protein kinase of the bud neck involved in the septin checkpoint, associates with septin proteins, negatively regulates Swe1p by phosphorylation, shows structural homology to bud neck kinases Gin4p and Hsl1p	894	KIAASLSDDDLKE	1000	U	K.IAAS#LS#DDDLK.E	16	653.584	584.62	608.018	563.704	-0.135726
3029	YDL225W	SHS1	One of five related septins (Cdc3p, Cdc10p, Cdc11p, Cdc12p, Shs1p) that form a cortical filamentous collar at the mother-bud neck which is necessary for normal morphogenesis and cytokinesis	525	SSSSINSLQQSTR	59.2977	U	K.LNGSSSS#INS#LQQSTR.S	1	28.7432	25.508	26.5949	24.8614	-0.135723
9000	YPR072W	NOT5	Subunit of the CCR4-NOT complex, which is a global transcriptional regulator with roles in transcription initiation and elongation and in mRNA degradation	377	QPLQEMSPKMVSQ	137.135	U	R.YLM*QPLQEM*S#PK.M	1	58.6899	39.8938	48.331	57.5249	-0.135623
4114	YPL255W	BBP1	Protein required for the spindle pole body (SPB) duplication, localized at the central plaque periphery; forms a complex with a nuclear envelope protein Mps2p and SPB components Spc29p and Kar1p; required for mitotic functions of Cdc5p	54	QDDTNFSMKFGND	45.026	U	R.YAQDDTNFS#M*K.F	1	107.581	88.7652	96.7306	97.2228	-0.135562
2712	YOL081W	IRA2	GTPase-activating protein that negatively regulates RAS by converting it from the GTP- to the GDP-bound inactive form, required for reducing cAMP levels under nutrient limiting conditions, has similarity to Ira1p and human neurofibromin	876	SSPSLCSTTRSRS	17.2497	U	K.GSSPS#LCS#TTR.S	1	65.424	66.0889	74.9362	61.6856	-0.135534
1811	YGL208W	SIP2	One of three beta subunits of the Snf1 serine/threonine protein kinase complex involved in the response to glucose starvation; null mutants exhibit accelerated aging; N-myristoylprotein localized to the cytoplasm and the plasma membrane	127;136;137	EPKQDASPDDDRS;DDRSGHSSPREEG;DRSGHSSPREEGQ	16.144041108549;2.8060267445639;18.805368406745	U;U;U	K.QDAS#PDDDRSGHS#S#PREEGQQQIR.A	1	3.17121	6.89884	9.18457	4.34918	-0.135515
9077	YGR261C	APL6	Beta3-like subunit of the yeast AP-3 complex; functions in transport of alkaline phosphatase to the vacuole via the alternate pathway; exists in both cytosolic and peripherally associated membrane-bound pools	726	NDGDSNSISGKGN	17.0091	U	K.LTGINDGDSNS#ISGK.G	6	1003.55	919.768	962.366	870.073	-0.135374
267	YPL049C	DIG1	MAP kinase-responsive inhibitor of the Ste12p transcription factor, involved in the regulation of mating-specific genes and the invasive growth pathway; related regulators Dig1p and Dig2p bind to Ste12p	395	SQPQQQSPSLLQG	44.2778	U	R.TSQPQQQS#PSLLQGEIR.L	3	343.249	283.096	288.121	291.79	-0.135209
6619	YAL013W	DEP1	Transcriptional modulator involved in regulation of structural phospholipid biosynthesis genes and metabolically unrelated genes, as well as maintenance of telomeres, mating efficiency, and sporulation	120	SKEEEKSQELEEA	137.202	U	K.S#QELEEAIDSK.E	7	266.719	234.765	277.985	261.279	-0.135004
1989	YDR310C	SUM1	Transcriptional repressor required for mitotic repression of middle sporulation-specific genes; also acts as general replication initiation factor; involved in telomere maintenance, chromatin silencing; regulated by pachytene checkpoint	378	KFHQIPSSPSNPV	15.0073	U	K.FHQIPS#S#PSNPVSQPAPVR.T	1	38.2333	33.9005	35.5536	33.2995	-0.134905
3476	YKL209C	STE6	Plasma membrane ATP-binding cassette (ABC) transporter required for the export of a-factor, catalyzes ATP hydrolysis coupled to a-factor transport; contains 12 transmembrane domains and two ATP binding domains; expressed only in MATa cells	613;619	DYSDAKTIVDTET;TIVDTETEEKSIH	1000;1000	U;U	K.T#IVDTET#EEK.S	1	40.1803	46.4847	60.2648	45.0051	-0.134725
2165	YNL074C	MLF3	Serine-rich protein of unknown function, predicted to be palmitoylated; overproduction suppresses the growth inhibition caused by exposure to the immunosuppressant leflunomide	74;79	PSLRKNSNNVSSP;NSNNVSSPLDNVI	31.274712326135;17.009095450606	U;U	K.NS#NNVSSPLDNVIPT#SR.S	2	102.163	96.8844	98.6413	86.0324	-0.134603
2285	YOL087C	YOL087C	Putative protein of unknown function; green fluorescent protein (GFP)-fusion protein localizes to the cytoplasm; deletion mutant is sensitive to various chemicals including phenanthroline, sanguinarine, and nordihydroguaiaretic acid	764;771;772	HNKLRSSENSRAN;ENSRANSTSTLEG;NSRANSTSTLEGN	2.6654470079749;24.243126526472;15.819030108039	U;U;U	R.SS#ENSRANS#T#STLEGNEK.K	2	54.1851	49.9334	55.0881	49.606	-0.134602
3987	YPL157W	TGS1	Trimethyl guanosine synthase, conserved nucleolar methyl transferase that converts the m(7)G cap structure of snRNAs, snoRNAs, and telomerase TLC1 RNA to m(2,2,7)G; also required for nucleolar assembly and splicing of meiotic pre-mRNAs	286	EKEELSSENEELS	110.633	U	K.EELS#S#ENEELSK.R	4	431.756	374.654	454.859	433.158	-0.134289
4144	YOL051W	GAL11	Subunit of the RNA polymerase II mediator complex; associates with core polymerase subunits to form the RNA polymerase II holoenzyme; affects transcription by acting as target of activators and repressors; forms part of the tail domain of mediator	1034	KKIKVDSPDDPFM	65.2463	U	K.VDS#PDDPFM*TK.S	14	381.411	315.797	348.682	349.515	-0.134048
6201	YNL059C	ARP5	Nuclear actin-related protein involved in chromatin remodeling, component of chromatin-remodeling enzyme complexes	383	VEAEDDSHLDEMN	1000	U	K.AQM*VEAEDDS#HLDEM*NEDK.T	1	68.8347	58.1511	63.0815	62.0779	-0.133836
6641	YPL036W	PMA2	Plasma membrane H+-ATPase, isoform of Pma1p, involved in pumping protons out of the cell; regulator of cytoplasmic pH and plasma membrane potential	676	SLKKADTGIAVEG	49.4182	R	K.KADT#GIAVEGATDAAR.S	1	88.7694	85.1347	105.25	91.6995	-0.133803
1727	YLL040C	VPS13	Protein of unknown function; heterooligomeric or homooligomeric complex; peripherally associated with membranes; homologous to human COH1; involved in sporulation, vacuolar protein sorting and protein-Golgi retention	1371	PDPASLSSESERT	17.0091	U	K.S#PSPDPASLS#SESER.T	1	59.3505	50.9526	55.4176	53.6599	-0.133666
6411	YBR156C	SLI15	Subunit of the conserved chromosomal passenger complex (CPC; Ipl1p-Sli15p-Bir1p-Nbl1p), which regulates kinetochore-microtubule attachments, activation of the spindle tension checkpoint, and mitotic spindle disassembly	144	IHDTNKSPVEPLN	93.1542	U	K.S#PVEPLNSVK.V	2	212.298	177.348	231.433	227.23	-0.133268
2189	YKL064W	MNR2	Vacuolar membrane protein required for magnesium homeostasis; putative magnesium transporter; has similarity to Alr1p and Alr2p, which mediate influx of Mg2+ and other divalent cations	571;578	EKQESATLDHESI;LDHESISRRKSQA	30.612101899637;20.984630074332	U;U	K.QESAT#LDHESIS#R.R	4	252.895	271.639	301.262	233.771	-0.132841
5412	YIL030C	SSM4	Ubiquitin-protein ligase involved in ER-associated protein degradation; located in the ER/nuclear envelope; ssm4 mutation suppresses mRNA instability caused by an rna14 mutation	28	EETDTATFNDDAP	44.2778	U	K.VANEETDTAT#FNDDAPSGATCR.I	3	104.28	91.2538	119.864	113.182	-0.13277
1734	YDL101C	DUN1	Cell-cycle checkpoint serine-threonine kinase required for DNA damage-induced transcription of certain target genes, phosphorylation of Rad55p and Sml1p, and transient G2/M arrest after DNA damage; also regulates postreplicative DNA repair	140	LFKYASSSSTDIE	0	U	K.YASS#S#STDIENDDEK.V	4	234.71	218.441	223.662	199.648	-0.132708
3314	YGR116W	SPT6	Transcription elongation factor required for the maintenance of chromatin structure during transcription in order to inhibit transcription from promoters within the coding region	136	NAAESESDNVAAS	122.185	U	R.VGDEGNAAES#ES#DNVAASR.Q	10	799.868	681.217	696.904	684.116	-0.132601
7071	YDR508C	GNP1	High-affinity glutamine permease, also transports Leu, Ser, Thr, Cys, Met and Asn; expression is fully dependent on Grr1p and modulated by the Ssy1p-Ptr3p-Ssy5p (SPS) sensor of extracellular amino acids	123	NELNRKSSYITVD	6.59058	U	K.S#S#YITVDGIK.Q	1	48.2411	50.7745	58.8532	46.9178	-0.132564
5222	YKL068W	NUP100	Subunit of the nuclear pore complex (NPC) that is localized to both sides of the pore; contains a repetitive GLFG motif that interacts with mRNA export factor Mex67p and with karyopherin Kap95p; homologous to Nup116p	763	LTEKAHSPQTDLK	57.7111	U	K.AHS#PQTDLK.D	3	543.126	449.922	460.01	465.187	-0.132501
6438	YEL046C	GLY1	Threonine aldolase, catalyzes the cleavage of L-allo-threonine and L-threonine to glycine; involved in glycine biosynthesis	134	EDIKSHYVPDDGD	4.54047	U	K.SHY#VPDDGDIHGAPTR.L	1	43.5099	36.1133	46.4635	45.9667	-0.132469
2114	YGL049C	TIF4632	Translation initiation factor eIF4G, subunit of the mRNA cap-binding protein complex (eIF4F) that also contains eIF4E (Cdc33p); associates with the poly(A)-binding protein Pab1p, also interacts with eIF4A (Tif1p); homologous to Tif4631p	351	GKTVNKSDDETIN	3.69567	U	K.TVNKS#DDETINSVITTEENTVK.E	1	16.4572	13.807	13.4069	13.4373	-0.132459
1485	YGR145W	ENP2	Essential nucleolar protein, required for biogenesis of the small ribosomal subunit; contains WD repeats, interacts with Mpp10p and Bfr2p, and has homology to Spb1p	672	RRHDNSSDEEGID	1000	U	R.RHDNS#S#DEEGIDENGNK.K	8	447.913	535.505	603.396	423.675	-0.132313
1813	YGL208W	SIP2	One of three beta subunits of the Snf1 serine/threonine protein kinase complex involved in the response to glucose starvation; null mutants exhibit accelerated aging; N-myristoylprotein localized to the cytoplasm and the plasma membrane	127;136	EPKQDASPDDDRS;DDRSGHSSPREEG	16.144041108549;2.8060267445639	U;U	K.QDASPDDDRS#GHS#SPREEGQQQIR.A	3	51.4	45.1495	45.32	43.101	-0.132209
4741	YBR196C	PGI1	Glycolytic enzyme phosphoglucose isomerase, catalyzes the interconversion of glucose-6-phosphate and fructose-6-phosphate; required for cell cycle progression and completion of the gluconeogenic events of sporulation	142	KHMKEFSEQVRSG	1000	U	K.EFS#EQVR.S	1	62.4195	62.859	64.073	52.5827	-0.131886
2037	YDR089W	YDR089W	Protein of unknown function; deletion confers resistance to Nickel	316	TTDNINSAGNKSI	71.9493	U	K.EILDTTDNINS#AGNK.S	5	307.083	294.605	307.838	266.617	-0.13183
8851	YGL056C	SDS23	One of two S. cerevisiae homologs (Sds23p and Sds24p) of the S. pombe Sds23 protein, which is implicated in APC/cyclosome regulation; involved in cell separation during budding	46	NKSDTESLHKSIS	27.1205	U	K.SDTES#LHK.S	2	722.386	344.034	666.234	923.508	-0.131618
3375	YMR219W	ESC1	Protein localized to the nuclear periphery, involved in telomeric silencing; interacts with PAD4-domain of Sir4p	308	DAEKDESQGAEGT	33.6572	U	K.DES#QGAEGTEHSVDFSK.Y	5	293.35	278.248	289.922	254.211	-0.131497
1807	YKR028W	SAP190	Protein that forms a complex with the Sit4p protein phosphatase and is required for its function; member of a family of similar proteins including Sap4p, Sap155p, and Sap185p	867	KSKSAESEFTDKI	33.6572	U	K.S#AES#EFTDK.I	1	282.813	230.66	299.071	300.854	-0.130623
6198	YNL059C	ARP5	Nuclear actin-related protein involved in chromatin remodeling, component of chromatin-remodeling enzyme complexes	257	CYVSRNYDEDIEK	1000	U	R.NY#DEDIEK.I	1	34.2097	33.8203	33.2126	27.7702	-0.130519
2518	YJL123C	MTC1	Protein of unknown function that may interact with ribosomes; green fluorescent protein (GFP)-fusion protein localizes to the cytoplasm and to COPI-coated vesicles (early Golgi); mtc1 is synthetically lethal with cdc13-1	336;342	TPDDDRSSISSNS;SSISSNSNKISDL	26.105092620688;8.0431867769822	U;U	K.EADATPDDDRS#SISSNS#NK.I	2	130.431	120.605	167.623	151.713	-0.130279
6742	YOL036W	YOL036W	Protein of unknown function; potential Cdc28p substrate	67	TQVDRSSPRVLGR	19.8431	U	K.EEETNDDELTQVDRSS#PR.V	2	229.781	202.258	254.664	240.411	-0.130103
3189	YNL167C	SKO1	Basic leucine zipper transcription factor of the ATF/CREB family; forms a complex with Tup1p and Cyc8p to both activate and repress transcription; cytosolic and nuclear protein involved in osmotic and oxidative stress responses	325	ISNSNFSPNTSTK	18.6027	U	K.STPTTNTTDGTVNNSISNSNFS#PNTSTK.A	3	168.165	145.92	156.668	150.903	-0.130091
3259	YBL105C	PKC1	Protein serine/threonine kinase essential for cell wall remodeling during growth; localized to sites of polarized growth and the mother-daughter bud neck; homolog of the alpha, beta, and gamma isoforms of mammalian protein kinase C (PKC)	226	DVDHIQSPMFARK	1000	U	R.DVDHIQS#PM*FAR.K	5	326.221	285.916	303.154	289.268	-0.129897
8670	YGL140C	YGL140C	Putative protein of unknown function; non-essential gene; contains multiple predicted transmembrane domains	566	IVKDDASLDLPMT	21.7456	U	K.DDAS#LDLPM*TSEPK.G	1	110.471	108.444	127.431	108.985	-0.12982
2216	YOL041C	NOP12	Nucleolar protein involved in pre-25S rRNA processing and biogenesis of large 60S ribosomal subunit; contains an RNA recognition motif (RRM); binds to Ebp2; similar to Nop13p and Nsr1p	184	IAETEESGNEKEE	71.7529	U	K.LFGTNPIAETEES#GNEK.E	6	399.322	324.596	396.274	402.59	-0.129712
2944	YGL133W	ITC1	Subunit of the ATP-dependent Isw2p-Itc1p chromatin remodeling complex, required for repression of a-specific genes, repression of early meiotic genes during mitotic growth, and repression of INO1; similar to mammalian Acf1p, the regulatory subunit of the mammalian ATP-utilizing chromatin assembly and modifying factor (ACF) complex	288	NSANVSSPESEKN	57.7111	U	R.SNSANVSS#PESEK.N	5	566.454	478.935	500.718	496.496	-0.129681
8633	YKL082C	RRP14	Essential protein, constituent of 66S pre-ribosomal particles; interacts with proteins involved in ribosomal biogenesis and cell polarity; member of the SURF-6 family	67	DDETSSTLEVMKK	15.0073	U	R.DDETSST#LEVM*K.K	1	65.3635	80.7818	117.784	86.6343	-0.129566
96	YDL117W	CYK3	SH3-domain protein located in the mother-bud neck and the cytokinetic actin ring; mutant phenotype and genetic interactions suggest a role in cytokinesis	117;118	PKKKLSSSMPNSP;KKKLSSSMPNSPK	9.296369794135;24.436974992327	U;U	K.LSS#S#M*PNSPK.K	1	140.176	170.14	188.209	130.118	-0.129183
4382	YNL027W	CRZ1	Transcription factor that activates transcription of genes involved in stress response; nuclear localization is positively regulated by calcineurin-mediated dephosphorylation	385	YNNEALSDIDRSF	25.8266	U	R.DNESYSATNNNNLLRPDDNDYNNEALS#DIDR.S	5	68.0067	73.0068	59.7149	43.7796	-0.12913
4603	YNL194C	YNL194C	Integral membrane protein required for sporulation and plasma membrane sphingolipid content; has sequence similarity to SUR7 and FMP45; GFP-fusion protein is induced in response to the DNA-damaging agent MMS	278	KKRTVTSAGDEPD	9.34047	U	K.RTVTS#AGDEPDR.V	4	44.9691	39.957	46.5824	43.7575	-0.129108
6332	YDL025C	RTK1	Putative protein kinase, potentially phosphorylated by Cdc28p; interacts with ribosome biogenesis factors, Cka2, Gus1 and Arc1	81	RSTIGKSPQGNGA	68.0161	U	K.S#PQGNGALSK.E	2	269.991	232.437	216.184	212.123	-0.129099
4865	YNL069C	RPL16B	N-terminally acetylated protein component of the large (60S) ribosomal subunit, binds to 5.8 S rRNA; has similarity to Rpl16Ap, E. coli L13 and rat L13a ribosomal proteins; transcriptionally regulated by Rap1p	163	DKRKVRSAEYYAK	37.5398	U	R.S#AEYYAK.K	1	102.187	99.7269	156.764	137.068	-0.12904
3018	YJL005W	CYR1	Adenylate cyclase, required for cAMP production and cAMP-dependent protein kinase signaling; the cAMP pathway controls a variety of cellular processes, including metabolism, cell cycle, stress response, stationary phase, and sporulation	487;497	SKSRRSSIDADEL;DELDPMSPGPPSK	17.249689762523;34.892349909833	U;U	R.RSS#IDADELDPM*S#PGPPSK.K	2	65.446	70.6145	76.9943	59.639	-0.129035
17	YIL038C	NOT3	Subunit of the CCR4-NOT complex, which is a global transcriptional regulator with roles in transcription initiation and elongation and in mRNA degradation	450;454	ANSRIGSALNTPK;IGSALNTPKLSTS	1000;1000	U;U	R.IGS#ALNT#PK.L	8	676.065	726.687	709.077	540.121	-0.128837
2144	YMR032W	HOF1	Bud neck-localized, SH3 domain-containing protein required for cytokinesis; regulates actomyosin ring dynamics and septin localization; interacts with the formins, Bni1p and Bnr1p, and with Cyk3p, Vrp1p, and Bni5p	370	TLSLRSSPVQLQS	0	U	R.SS#PVQLQSNVDDSVLR.Q	3	188.849	152.46	160.893	167.433	-0.128702
7411	YPR104C	FHL1	Regulator of ribosomal protein transcription; has forkhead associated domain that binds phosphorylated proteins; also has forkhead DNA-binding domain but does not bind DNA in vitro; suppresses RNA pol III and splicing factor prp4 mutants	393	RNDDSKSPENADI	195.415	U	K.S#PENADIAESEINTR.N	12	589.926	547.068	622.121	561.589	-0.128631
7290	YKL062W	MSN4	Transcriptional activator related to Msn2p; activated in stress conditions, which results in translocation from the cytoplasm to the nucleus; binds DNA at stress response elements of responsive genes, inducing gene expression	531	NTRRRKSSSVTLS	20.9846	U	K.S#SSVTLSPT#ISHNNNNGK.V	1	94.0481	79.1951	79.1303	79.2341	-0.12842
4250	YML093W	UTP14	Subunit of U3-containing Small Subunit (SSU) processome complex involved in production of 18S rRNA and assembly of small ribosomal subunit	562	DIKLFESDEEETN	30.6121	U	K.LFES#DEEETNGENIQINK.G	6	153.292	122.999	130.532	136.663	-0.128359
2474	YNL173C	MDG1	Plasma membrane protein involved in G-protein mediated pheromone signaling pathway; overproduction suppresses bem1 mutations	255	GGGKDTSTSADAE	24.437	U	K.DTS#T#SADAEASEDQNK.E	4	102.716	95.3802	88.2092	79.3465	-0.127904
3057	YDR093W	DNF2	Aminophospholipid translocase (flippase) that localizes primarily to the plasma membrane; contributes to endocytosis, protein transport and cell polarity; type 4 P-type ATPase	755	QGVDVESEGRREK	1000	U	R.QGVDVES#EGR.R	1	35.5835	27.0768	29.9722	32.9251	-0.127714
2847	YIR006C	PAN1	Part of actin cytoskeleton-regulatory complex Pan1p-Sla1p-End3p, associates with actin patches on the cell cortex; promotes protein-protein interactions essential for endocytosis; previously thought to be a subunit of poly(A) ribonuclease	901	ESEDSLSMEDEQQ	20.1669	U	K.STESEDSLS#M*EDEQQSAEIK.R	2	46.3968	45.479	51.6124	44.2662	-0.127083
3237	YAL053W	FLC2	Putative FAD transporter; required for uptake of FAD into endoplasmic reticulum; involved in cell wall maintenance	765;772	NSNKSYSHFNNNG;HFNNNGSNENARN	17.009095450606;46.128594304254	U;U	K.SYS#HFNNNGS#NENAR.N	2	28.9925	25.5687	20.5814	19.8302	-0.126923
9085	YMR285C	NGL2	Protein involved in 5.8S rRNA processing; Ccr4p-like RNase required for correct 3'-end formation of 5.8S rRNA at site E; similar to Ngl1p and Ngl3p	377	GKDQPESPVPEKF	1000	U	K.DQPES#PVPEK.F	5	883.995	819.378	840.891	760.395	-0.126784
3367	YMR219W	ESC1	Protein localized to the nuclear periphery, involved in telomeric silencing; interacts with PAD4-domain of Sir4p	918	DLEDDESLKKELT	78.1557	U	R.NSDLEDDES#LK.K	2	207.561	196.807	232.166	205.934	-0.126758
10319	YDR145W	TAF12	Subunit (61/68 kDa) of TFIID and SAGA complexes, involved in RNA polymerase II transcription initiation and in chromatin modification, similar to histone H2A	493	NIRIPGYSADEIR	9.34047	U	R.IPGY#SADEIR.S	2	107.033	92.5885	90.6322	88.4532	-0.126738
6053	YPL209C	IPL1	Aurora kinase subunit of the conserved chromosomal passenger complex (CPC; Ipl1p-Sli15p-Bir1p-Nbl1p), involved in regulating kinetochore-microtubule attachments; helps maintain condensed chromosomes during anaphase and early telophase	264	RKTVCGTIDYLSP	0	U	K.TVCGT#IDYLSPEM*VESR.E	1	26.417	27.9444	32.2287	25.7731	-0.126632
6415	YBR156C	SLI15	Subunit of the conserved chromosomal passenger complex (CPC; Ipl1p-Sli15p-Bir1p-Nbl1p), which regulates kinetochore-microtubule attachments, activation of the spindle tension checkpoint, and mitotic spindle disassembly	97	EYELSNSQNDAAK	22.4917	U	K.GEYELSNS#QNDAAK.D	1	149.903	119.59	119.407	127.093	-0.126611
1775	YGL190C	CDC55	Non-essential regulatory subunit B of protein phosphatase 2A (PP2A); involved in regulation of mitotic exit; required for correct nuclear division and chromosome segregation in meiosis; maintains sequestration of the phosphatase Cdc14p in nucleolus during early meiosis, which is essential for meiosis I spindle assembly; limits formation of PP2A-Rts1p holocomplexes to ensure timely dissolution of sister chromosome cohesion; found in nucleus, bud neck and bud of most cells	444	SNSSRSSIAGGEG	9.34047	U	R.SS#IAGGEGANSEDSGTEM*NEIVLQADK.T	2	41.3764	39.2341	45.7822	40.6014	-0.126611
3387	YMR219W	ESC1	Protein localized to the nuclear periphery, involved in telomeric silencing; interacts with PAD4-domain of Sir4p	434	MKNEKSTSEETEN	17.0091	U	K.NEKS#T#SEETENTSESR.D	1	81.1579	77.4689	86.5766	76.2061	-0.126297
225	YPL085W	SEC16	COPII vesicle coat protein required for ER transport vesicle budding; Sec16p is bound to the periphery of ER membranes and may act to stabilize initial COPII complexes; interacts with Sec23p, Sec24p and Sec31p	500	NSMQTSTEKIAEQ	0	U	K.TENSM*QTST#EK.I	1	27.4227	27.6602	32.184	26.9535	-0.126212
2257	YHR205W	SCH9	Protein kinase involved in transcriptional activation of osmostress-responsive genes; regulates G1 progression, cAPK activity, nitrogen activation of the FGM pathway; involved in life span regulation; homologous to mammalian Akt/PKB	299;300	DQLNSCSSVTDPS;QLNSCSSVTDPSK	17.009095450606;17.009095450606	U;U	R.SSSQLDQLNSCS#S#VTDPSK.R	1	43.2314	41.922	41.1157	35.3625	-0.126159
1426	YBL066C	SEF1	Putative transcription factor, has homolog in Kluyveromyces lactis	476;477	EFTRTQTSMPNAE;FTRTQTSMPNAEK	4.0845563853713;7.97116867086	U;U	R.TQT#S#MPNAEK.W	1	234.727	201.414	264.452	255.993	-0.126079
2480	YOL122C	SMF1	Divalent metal ion transporter with a broad specificity for di-valent and tri-valent metals; post-translationally regulated by levels of metal ions; member of the Nramp family of metal transport proteins	50;51;54	APVRTFTSSSSNH;PVRTFTSSSSNHE;TFTSSSSNHERED	6.5905833791545;6.5905833791545;6.5905833791545	U;U;U	R.TFT#S#SSS#NHEREDTYVSK.R	1	114.883	168.263	161.586	85.1073	-0.12587
9798	YGL130W	CEG1	Alpha (guanylyltransferase) subunit of the mRNA capping enzyme, a heterodimer (the other subunit is CET1, an RNA 5'-triphosphatase) involved in adding the 5' cap to mRNA; the mammalian enzyme is a single bifunctional polypeptide	162	INGRCLTQSPTSS	0	U	R.CLT#QSPTSSR.L	1	34.5755	31.5585	31.6208	29.12	-0.125565
3095	YPR145W	ASN1	Asparagine synthetase, isozyme of Asn2p; catalyzes the synthesis of L-asparagine from L-aspartate in the asparagine biosynthetic pathway	503	TAEAVISDEMFAS	18.2248	U	K.DTAEAVIS#DEM*FASPK.A	1	45.2127	43.7325	56.3562	49.3892	-0.12527
10122	YOR353C	SOG2	Key component of the RAM signaling network, required for proper cell morphogenesis and cell separation after mitosis	789	VSVSANSPExxxx	73.3109	U	K.AVSVSANS#PE.-	3	329.241	309.016	346.623	310.775	-0.124949
10250	YLL036C	PRP19	Splicing factor associated with the spliceosome; contains a U-box, a motif found in a class of ubiquitin ligases, and a WD40 domain	141	KDLPKSSQQAVAI	24.437	U	K.SS#QQAVAITR.E	2	542.496	475.012	470.532	454.034	-0.124852
2172	YGR023W	MTL1	Putative plasma membrane sensor, involved in cell integrity signaling and stress response during glucose starvation and oxidative stress; has structural and functional similarity to Mid2p	481;482	ANDENLSSNFHNR;NDENLSSNFHNRG	145.98749355242;138.76254931802	U;U	K.HTNVEGYDDDDDDDANDENLS#S#NFHNR.G	6	130.883	70.2996	88.0584	130.538	-0.124517
2433	YOR042W	CUE5	Protein containing a CUE domain that binds ubiquitin, which may facilitate intramolecular monoubiquitination; green fluorescent protein (GFP)-fusion protein localizes to the cytoplasm in a punctate pattern	61;70	EKVNKSSGIDEDE;DEDEVVTPAEDAK	-0;137.20231978006	U;U	K.SS#GIDEDEVVT#PAEDAK.E	1	16.2061	12.0967	12.8628	14.5731	-0.124268
5185	YHR074W	QNS1	Glutamine-dependent NAD(+) synthetase, essential for the formation of NAD(+) from nicotinic acid adenine dinucleotide	712	STLDIMSIDxxxx	100.207	U	K.GSTLDIM*S#ID.-	2	151.536	130.764	128.884	126.527	-0.124192
9406	YGR188C	BUB1	Protein kinase involved in the cell cycle checkpoint into anaphase; forms complex with Mad1p and Bub3p crucial to preventing cell cycle progression into anaphase in the presence of spindle damage; CDC28-mediated phosphorylation at Bub1p-T566 is important for its degradation in anaphase and adaptation of the checkpoint to prolonged mitotic arrest, but not to its kinase activity or chromosome segregation function; associates with centromere DNA via Skp1p	451	TSNASRSPTVTAF	17.0091	U	R.S#PTVTAFSK.D	2	250.966	215.706	246.432	240.742	-0.123951
5770	YJR089W	BIR1	Subunit of chromosomal passenger complex (CPC; Ipl1p-Sli15p-Bir1p-Nbl1p), which regulates chromosome segregation; required for chromosome bi-orientation and for spindle assembly checkpoint activation upon reduced sister kinetochore tension	587	DSTVRQSPDILHS	73.6163	U	R.QS#PDILHSNK.S	5	323.292	295.276	330.031	304.326	-0.12379
8384	YJR052W	RAD7	Protein that recognizes and binds damaged DNA in an ATP-dependent manner (with Rad16p) during nucleotide excision repair; subunit of Nucleotide Excision Repair Factor 4 (NEF4) and the Elongin-Cullin-Socs (ECS) ligase complex	64	GKAEDDSFTAEIS	17.0091	U	K.AEDDS#FTAEISR.V	2	471.122	392.405	382.001	390.743	-0.123469
3106	YDR397C	NCB2	Subunit of a heterodimeric NC2 transcription regulator complex with Bur6p; complex binds to TBP and can repress transcription by preventing preinitiation complex assembly or stimulate activated transcription; homologous to human NC2beta	135;142;145	SRLHHNSVSDPVK;VSDPVKSEDSSxx;PVKSEDSSxxxxx	20.166921175432;84.358671981816;84.497796029673	U;U;U	R.LHHNS#VSDPVKS#EDS#S.-	1	53.595	51.1204	44.5008	38.9527	-0.123096
8020	YDR150W	NUM1	Protein required for nuclear migration, localizes to the mother cell cortex and the bud tip; may mediate interactions of dynein and cytoplasmic microtubules with the cell cortex	2162	DYTDIISKSSTVK	99.2279	U	R.VELQNNEDYTDIIS#K.S	4	87.1356	103.361	101.865	70.1877	-0.123054
6942	YIR007W	YIR007W	Putative protein of unknown function; green fluorescent protein (GFP)-fusion protein localizes to the cytoplasm; YIR007W is a non-essential gene	594	HDTRAKTPTPEPS	16.6192	U	K.T#PTPEPSPASTVASVSTSTSK.S	3	81.8111	68.8358	76.2271	76.2888	-0.122981
7616	YER083C	GET2	Subunit of the GET complex; involved in insertion of proteins into the ER membrane; required for the retrieval of HDEL proteins from the Golgi to the ER in an ERD2 dependent fashion and for meiotic nuclear division	56	PSAAKTTPPASVH	7.71046	U	K.TT#PPAS#VHS#ATPDIK.E	2	77.2048	65.296	75.9402	75.338	-0.122953
4157	YOL130W	ALR1	Plasma membrane Mg(2+) transporter, expression and turnover are regulated by Mg(2+) concentration; overexpression confers increased tolerance to Al(3+) and Ga(3+) ions	255	RMNTRASFDSDVS	57.7111	U	R.AS#FDS#DVSQASR.D	1	129.894	110.573	105.959	106.014	-0.122946
2884	YLR425W	TUS1	Guanine nucleotide exchange factor (GEF) that functions to modulate Rho1p activity as part of the cell integrity signaling pathway; multicopy suppressor of tor2 mutation and ypk1 ypk2 double mutation; potential Cdc28p substrate	173	NGFSPNSPKSPRD	33.6572	U	K.SPFANGFSPNS#PK.S	1	16.3261	16.4628	13.9289	11.322	-0.122884
5736	YBR079C	RPG1	eIF3a subunit of the core complex of translation initiation factor 3 (eIF3), essential for translation; part of a Prt1p-Rpg1p-Nip1p subcomplex that stimulates binding of mRNA and tRNA(i)Met to ribosomes; involved in translation reinitiation	508	TASKEVSEEENTE	1000	U	K.EVS#EEENT#EPEVQEEK.E	10	649.27	569.558	615.678	592.533	-0.122355
4920	YKL038W	RGT1	Glucose-responsive transcription factor that regulates expression of several glucose transporter (HXT) genes in response to glucose; binds to promoters and acts both as a transcriptional activator and repressor	495	KRDSSISITSKDS	11.0148	U	K.RDS#S#IS#ITSK.D	1	129.381	131.455	152.833	127.834	-0.122226
4805	YDL117W	CYK3	SH3-domain protein located in the mother-bud neck and the cytokinetic actin ring; mutant phenotype and genetic interactions suggest a role in cytokinesis	209	APKKSYSANDLHM	24.437	U	K.SYS#ANDLHM*AR.S	7	733.238	609.331	632.805	645.901	-0.122048
757	YDR320C	SWA2	Auxilin-like protein involved in vesicular transport; clathrin-binding protein required for uncoating of clathrin-coated vesicles	312;314;315	DVSHSSSPTSGIL;SHSSSPTSGILIE;HSSSPTSGILIEE	20.166921175432;9.3940638673198;9.3940638673198	U;U;U	K.RTAPDVSHSSS#PT#S#GILIEENSR.R	1	44.0849	43.5187	39.911	33.679	-0.121761
7204	YML037C	YML037C	Putative protein of unknown function with some characteristics of a transcriptional activator; may be a target of Dbf2p-Mob1p kinase; GFP-fusion protein co-localizes with clathrin-coated vesicles; YML037C is not an essential gene	252	DEVSQKSGLSPDD	37.5398	U	K.S#GLSPDDDTTFSDK.N	4	351.803	319.764	339.908	316.188	-0.121252
3032	YLR337C	VRP1	Proline-rich actin-associated protein involved in cytoskeletal organization and cytokinesis; related to mammalian Wiskott-Aldrich syndrome protein (WASP)-interacting protein (WIP)	703;709	SKNPTKSPPPPPS;SPPPPPSPSTMDT	65.262788077392;31.274712326135	U;U	K.S#PPPPPSPST#M*DTGTSNSPSK.N	3	117.253	111.733	86.637	75.7229	-0.121239
2677	YIL115C	NUP159	Nucleoporin, subunit of the Nup82 subcomplex of the nuclear pore; part of the nuclear pore that is found exclusively on the cytoplasmic side; required for mRNA export; regulates ADP release from the ATP-dependent RNA helicase Dbp5p	783	SNGPNVSGNDLTD	20.9989	U	K.GS#TSEINDDNEEHESNGPNVS#GNDLTDSTVEQTSSTR.L	2	39.6447	29.3594	40.6559	44.4863	-0.120898
4815	YBL032W	HEK2	RNA binding protein involved in the asymmetric localization of ASH1 mRNA; represses translation of ASH1 mRNA, an effect reversed by Yck1p-dependent phosphoryation; regulates telomere position effect and length; similarity to hnRNP-K	358	TVVTERSDSASFL	48.8739	U	R.S#DSASFLEEK.E	2	76.0143	75.532	95.3088	82.0331	-0.120771
9211	YMR044W	IOC4	Member of a complex (Isw1b) with Isw1p and Ioc2p that exhibits nucleosome-stimulated ATPase activity and acts within coding regions to coordinate transcription elongation with termination and processing, contains a PWWP motif	65	IDADMESEARDRE	1000	U	K.ANEDIDADM*ES#EAR.D	2	79.0684	72.4428	96.8201	89.3582	-0.12044
3382	YMR219W	ESC1	Protein localized to the nuclear periphery, involved in telomeric silencing; interacts with PAD4-domain of Sir4p	1198	FNKSNSTDASVNM	23.6238	U	K.SNST#DASVNM*K.S	3	351.406	327.794	355.379	322.52	-0.120135
5099	YGR250C	YGR250C	Putative RNA binding protein; localizes to stress granules induced by glucose deprivation; interacts with Rbg1p in a two-hybrid	585	NKYRQQSNDSSSD	53.5337	U	R.QQS#NDSSSDNDLPVGSSR.G	2	22.2192	22.1449	20.7663	17.4077	-0.120076
2157	YGR097W	ASK10	Component of RNA polymerase II holoenzyme, phosphorylated in response to oxidative stress; has a role in destruction of Ssn8p; proposed to function in activation of the glycerol channel Fps1p; paralogous to Rgc1p	1021;1023	SATAPSSPTMNSS;TAPSSPTMNSSVT	20.166921175432;7.97116867086	U;U	K.TVAADQSATAPSS#PT#MNSSVTTINR.E	1	46.1947	41.7569	40.8079	38.301	-0.120014
7126	YDR153C	ENT5	Protein containing an N-terminal epsin-like domain involved in clathrin recruitment and traffic between the Golgi and endosomes; associates with the clathrin adaptor Gga2p, clathrin adaptor complex AP-1, and clathrin	363	DWDGPKSDTDTTA	48.8739	U	K.S#DTDTTAAAQTSLPFAEK.K	10	286.988	252.732	300.585	288.137	-0.119492
7120	YKL035W	UGP1	UDP-glucose pyrophosphorylase (UGPase), catalyses the reversible formation of UDP-Glc from glucose 1-phosphate and UTP, involved in a wide variety of metabolic pathways, expression modulated by Pho85p through Pho4p	79	EWDKIKSPNPDEV	1000	U	K.S#PNPDEVVK.Y	1	173.873	157.321	171.191	160.35	-0.119328
1659	YGR103W	NOP7	Component of several different pre-ribosomal particles; forms a complex with Ytm1p and Erb1p that is required for maturation of the large ribosomal subunit; required for exit from G<sub>0</sub> and the initiation of cell proliferation	308	EANTDETEKEEEQ	112.834	U	K.SALNADEANT#DET#EK.E	8	914.555	786.317	854.955	842.934	-0.119142
6987	YHR027C	RPN1	Non-ATPase base subunit of the 19S regulatory particle of the 26S proteasome; may participate in the recognition of several ligands of the proteasome; contains a leucine-rich repeat (LRR) domain, a site for protein-protein interactions	695	EKKNGESLEGEEI	1000	U	K.NGES#LEGEEIK.S	2	335.695	309.964	342.914	314.974	-0.118867
4864	YNL069C	RPL16B	N-terminally acetylated protein component of the large (60S) ribosomal subunit, binds to 5.8 S rRNA; has similarity to Rpl16Ap, E. coli L13 and rat L13a ribosomal proteins; transcriptionally regulated by Rap1p	187	SAAASESDVAKQL	44.2778	U	K.VSSASAAASES#DVAK.Q	2	382.229	309.031	349.962	365.281	-0.118806
6226	YHR195W	NVJ1	Nuclear envelope protein, anchored to the nuclear inner membrane, that interacts with the vacuolar membrane protein Vac8p to promote formation of nucleus-vacuole junctions during piecemeal microautophagy of the nucleus (PMN)	190	SHLTSKSENALNQ	80.0144	U	K.S#ENALNQVGSEDLLGCHLEK.Q	2	31.6746	25.4312	33.3393	34.4437	-0.118796
8945	YLR182W	SWI6	Transcription cofactor, forms complexes with Swi4p and Mbp1p to regulate transcription at the G1/S transition; involved in meiotic gene expression; cell wall stress induces phosphorylation by Mpk1p, which regulates Swi6p localization	160	AHRELGSPLKKLK	1000	U	R.ELGS#PLK.K	1	516.369	490.62	587.906	526.525	-0.118574
3521	YDR348C	YDR348C	Protein of unknown function; green fluorescent protein (GFP)-fusion protein localizes to the cell periphery and bud neck; potential Cdc28p substrate	401;409	RLGLGGSGDSNAP;DSNAPMTGVRRNL	13.379530017244;38.188779208118	U;U	R.LGLGGS#GDSNAPMT#GVR.R	1	97.7827	89.9163	107.714	99.4022	-0.118297
426	YJR134C	SGM1	Protein of unknown function, required for wild-type growth rate on galactose and mannose; localizes to COPI coated vesicles and the Golgi apparatus	571;576	EGESMNSLNNTSI;NSLNNTSIPYRRA	37.539838425544;17.009095450606	U;U	R.EGESM*NS#LNNTS#IPYR.R	5	270.907	266.955	329.529	286.254	-0.118184
5939	YJL098W	SAP185	Protein that forms a complex with the Sit4p protein phosphatase and is required for its function; member of a family of similar proteins including Sap4p, Sap155p, and Sap190p	43	EAGKIDSNSTDES	2.80603	U	K.IDS#NSTDESLESNSFK.S	1	29.8481	30.7412	37.5732	31.3817	-0.118078
10414	YGR258C	RAD2	Single-stranded DNA endonuclease, cleaves single-stranded DNA during nucleotide excision repair to excise damaged DNA; subunit of Nucleotide Excision Repair Factor 3 (NEF3); homolog of human XPG protein	575	NTESNVSQEATKE	45.026	U	K.NTESNVS#QEATK.E	2	496.477	512.801	540.073	442.311	-0.118049
2550	YBL075C	SSA3	ATPase involved in protein folding and the response to stress; plays a role in SRP-dependent cotranslational protein-membrane targeting and translocation; member of the heat shock protein 70 (HSP70) family; localized to the cytoplasm	111;123	YKGETKTFTPEEI;ISSMVLSKMKETA	-0;7.97116867086	U;U	K.T#FTPEEISSMVLS#K.M	1	297.812	246.464	269.552	276.354	-0.117965
3547	YAR014C	BUD14	Protein involved in bud-site selection, Bud14p-Glc7p complex is a cortical regulator of dynein; inhibitor of the actin assembly factor Bnr1p (formin); diploid mutants display a random budding pattern instead of the wild-type bipolar pattern	655;661	DEQRAVSSASINS;SSASINSSLSGSR	24.436974992327;24.436974992327	U;U	R.AVS#SASINSS#LSGSR.A	1	36.8872	41.7195	40.6748	29.7727	-0.117563
6548	YDR457W	TOM1	E3 ubiquitin ligase of the hect-domain class; has a role in mRNA export from the nucleus and may regulate transcriptional coactivators; involved in degradation of excess histones	978	FLRLSHSRNMDLE	6.59058	U	R.LSHS#RNM*DLEHKDLTTEVHIFENVVENVIEM*LK.A	1	22.0463	24.019	24.8357	19.1945	-0.117553
1695	YFR024C-A	LSB3	Protein containing a C-terminal SH3 domain; binds Las17p, which is a homolog of human Wiskott-Aldrich Syndrome protein involved in actin patch assembly and actin polymerization	393;397;402	TSQGRFTAPTSPS;RFTAPTSPSTSSP;TSPSTSSPKAVAL	53.533688924093;30.834828859374;11.014842501306	U;U;U	R.FT#APTS#PSTS#SPK.A	2	101.503	125.157	123.637	82.3683	-0.117531
2531	YDL189W	RBS1	Protein of unknown function, identified as a high copy suppressor of psk1 psk2 mutations that confer temperature-sensitivity for galactose utilization; proposed to bind single-stranded nucleic acids via its R3H domain	435;441	EGIRRASVEGSPS;SVEGSPSSRDTDS	47.045234908675;17.009095450606	U;U	R.RAS#VEGSPSS#R.D	1	42.3486	35.3255	37.5797	38.3522	-0.117477
4553	YNL115C	YNL115C	Putative protein of unknown function; green fluorescent protein (GFP)-fusion protein localizes to mitochondria; YNL115C is not an essential gene	244	SQYGSGSPTPTHR	31.2747	U	R.SQYGSGS#PTPT#HR.S	2	105.699	86.1836	96.7577	100.441	-0.117471
1860	YPL180W	TCO89	Subunit of TORC1 (Tor1p or Tor2p-Kog1p-Lst8p-Tco89p), a complex that regulates growth in response to nutrient availability; cooperates with Ssd1p in the maintenance of cellular integrity; deletion strains are hypersensitive to rapamycin	255;257;261	QKDGETSPSSIET;DGETSPSSIETKL;SPSSIETKLNATS	17.009095450606;30.834828859374;53.533688924093	U;U;U	K.DGETS#PS#SIET#K.L	2	261.612	306.91	304.811	215.328	-0.117172
8276	YBR001C	NTH2	Putative neutral trehalase, required for thermotolerance and may mediate resistance to other cellular stresses	112	TLKRRGSEDDSFL	44.2778	U	R.GS#EDDSFLSSQGNR.R	5	190.763	178.268	188.877	171.783	-0.117066
5744	YBR079C	RPG1	eIF3a subunit of the core complex of translation initiation factor 3 (eIF3), essential for translation; part of a Prt1p-Rpg1p-Nip1p subcomplex that stimulates binding of mRNA and tRNA(i)Met to ribosomes; involved in translation reinitiation	938	TPATPATPTPSSG	12.0917	U	R.TAGGSSPAT#PATPATPAT#PTPSSGPK.K	1	41.222	35.6016	44.0225	43.0042	-0.116971
5318	YDR422C	SIP1	Alternate beta-subunit of the Snf1p kinase complex, may confer substrate specificity; vacuolar protein containing KIS (Kinase-Interacting Sequence) and ASC (Association with Snf1 kinase Complex) domains involved in protein interactions	36	RQGSITSQLFNNR	48.8739	U	R.QGSITS#QLFNNR.K	1	27.2767	27.5997	31.8163	26.8915	-0.116965
791	YDR005C	MAF1	Negative regulator of RNA polymerase III; component of several signaling pathways that repress polymerase III transcription in response to changes in cellular environment; targets the initiation factor TFIIIB	347	SRLNSSTGEVEDA	24.437	U	R.LNSST#GEVEDALAK.K	4	113.295	107.122	116.728	104.998	-0.116904
4868	YHR084W	STE12	Transcription factor that is activated by a MAP kinase signaling cascade, activates genes involved in mating or pseudohyphal/invasive growth pathways; cooperates with Tec1p transcription factor to regulate genes specific for invasive growth	223	PSSTTKSDNSPPK	46.8189	U	K.S#DNS#PPKLESENFK.D	1	121.291	113.399	131.562	119.837	-0.116508
3003	YAR042W	SWH1	Protein similar to mammalian oxysterol-binding protein; contains ankyrin repeats; localizes to the Golgi and the nucleus-vacuole junction	1053;1056	TLDRIKTANSATG;RIKTANSATGGPK	39.662888766312;11.014842501306	U;U	R.IKT#ANS#ATGGPK.L	2	143.381	149.883	154.399	124.811	-0.116421
3391	YMR219W	ESC1	Protein localized to the nuclear periphery, involved in telomeric silencing; interacts with PAD4-domain of Sir4p	810	FPGVANSTDKSTE	9.34047	U	K.NFPGVANS#TDK.S	4	571.669	565.874	601.051	515.993	-0.116336
2958	YOR220W	RCN2	Protein of unknown function; green fluorescent protein (GFP)-fusion protein localizes to the cytoplasm and is induced in response to the DNA-damaging agent MMS; phosphorylated in response to alpha factor	110	STDDAVSLQDNNL	78.1489	U	R.SRST#DDAVS#LQDNNLALLEDHR.N	3	73.7382	73.2244	84.5235	72.7892	-0.116209
6488	YHR102W	KIC1	Protein kinase of the PAK/Ste20 family, required for cell integrity; physically interacts with Cdc31p (centrin), which is a component of the spindle pole body; part of the RAM network that regulates cellular polarity and morphogenesis	1073	KEQLISTPIKDNE	1000	U	K.EQLIS#T#PIK.D	3	419.09	360.885	432.107	424.518	-0.116063
1804	YKR028W	SAP190	Protein that forms a complex with the Sit4p protein phosphatase and is required for its function; member of a family of similar proteins including Sap4p, Sap155p, and Sap185p	143	LDEETDSAKKPEI	44.2778	U	K.ILDEETDS#AK.K	3	264.236	237.41	258.964	245.416	-0.11586
2956	YGL181W	GTS1	Protein involved in Arf3p regulation and in transcription regulation; localizes to the nucleus and to endocytic patches; contains an N-terminal Zn-finger and ArfGAP homology domain, a C-terminal glutamine-rich region, and a UBA (ubiquitin associated) domain; gts1 mutations affect budding, cell size, heat tolerance, sporulation, life span, ultradian rhythms, endocytosis; expression oscillates in a pattern similar to metabolic oscillations	179;184;187	KGGHNRSDYGGSR;RSDYGGSRDSFQS;YGGSRDSFQSSGS	22.491721745537;15.007250761561;31.274712326135	U;U;U	K.GGHNRS#DY#GGSRDS#FQSSGSR.Y	1	24.281	28.8864	24.1706	15.8338	-0.115619
3638	YJR089W	BIR1	Subunit of chromosomal passenger complex (CPC; Ipl1p-Sli15p-Bir1p-Nbl1p), which regulates chromosome segregation; required for chromosome bi-orientation and for spindle assembly checkpoint activation upon reduced sister kinetochore tension	830;831	DNSKKGSSFNEGN;NSKKGSSFNEGNN	1000;1000	U;U	K.KGS#S#FNEGNNEK.E	1	168.473	170.687	169.378	141.195	-0.11539
3591	YOR267C	HRK1	Protein kinase implicated in activation of the plasma membrane H(+)-ATPase Pma1p in response to glucose metabolism; plays a role in ion homeostasis	47;53	FIGRKQSNDSLRS;SNDSLRSEKSTDS	37.539838425544;-0	U;U	K.QS#NDSLRS#EK.S	1	130.379	121.313	158.943	145.784	-0.115317
3501	YDR097C	MSH6	Protein required for mismatch repair in mitosis and meiosis, forms a complex with Msh2p to repair both single-base & insertion-deletion mispairs; potentially phosphorylated by Cdc28p	19;20	HFENGSTSSQKKM;FENGSTSSQKKMK	-0;4.0845563853713	U;U	K.TAHFENGST#S#SQK.K	1	137.288	115.314	113.211	115.967	-0.115157
35	YJL020C	BBC1	Protein possibly involved in assembly of actin patches; interacts with an actin assembly factor Las17p and with the SH3 domains of Type I myosins Myo3p and Myo5p; localized predominantly to cortical actin patches	88	GSTEQRTIQPEVE	1000	U	R.T#IQPEVEQK.D	1	85.7254	74.6984	83.965	81.9844	-0.115057
8091	YJR001W	AVT1	Vacuolar transporter, imports large neutral amino acids into the vacuole; member of a family of seven S. cerevisiae genes (AVT1-7) related to vesicular GABA-glycine transporters	187	TNNDMDSIVVKRV	1000	U	R.RFT#NNDMDS#IVVK.R	2	141.413	138.114	172.182	151.447	-0.115037
9073	YMR091C	NPL6	Component of the RSC chromatin remodeling complex; interacts with Rsc3p, Rsc30p, Ldb7p, and Htl1p to form a module important for a broad range of RSC functions; involved in nuclear protein import and maintenance of proper telomere length	86	DEEEDLSEDKGVT	1000	U	R.HVDEEEDLS#EDK.G	6	735.754	615.293	745.022	752.338	-0.114675
9942	YOR182C	RPS30B	Protein component of the small (40S) ribosomal subunit; nearly identical to Rps30Ap and has similarity to rat S30 ribosomal protein	61	RMNPGPSVQxxxx	1000	R	R.M*NPGPS#VQ.-	3	78.7175	66.5862	80.5901	80.5625	-0.11454
1080	YPL085W	SEC16	COPII vesicle coat protein required for ER transport vesicle budding; Sec16p is bound to the periphery of ER membranes and may act to stabilize initial COPII complexes; interacts with Sec23p, Sec24p and Sec31p	305;313	NSGDDTSMLFQDD;LFQDDESDQKVPW	6.5905833791545;208.85972458046	U;U	R.NSGDDTS#MLFQDDES#DQK.V	2	244.445	259.26	261.413	208.021	-0.11444
4696	YML072C	TCB3	Lipid-binding protein, localized to the bud via specific mRNA transport; non-tagged protein detected in a phosphorylated state in mitochondria; GFP-fusion protein localizes to the cell periphery; C-termini of Tcb1p, Tcb2p and Tcb3p interact	64	DANDTKTSNSVSD	24.437	U	K.T#SNS#VSDVSK.G	1	201.079	153.006	169.955	189.769	-0.11429
6740	YOL036W	YOL036W	Protein of unknown function; potential Cdc28p substrate	583	KENDRVSIDGVST	34.0887	U	K.ENDRVS#IDGVSTFNR.A	1	87.1388	86.5937	100.586	86.8596	-0.114072
5379	YNL136W	EAF7	Subunit of the NuA4 histone acetyltransferase complex, which acetylates the N-terminal tails of histones H4 and H2A	200	HTEENDSPIDVQK	84.3587	U	K.ELPEYHTEENDS#PIDVQK.E	2	145.531	118.328	116.694	123.98	-0.11396
9417	YCL010C	SGF29	Component of the HAT/Core module of the SAGA, SLIK, and ADA complexes; HAT/Core module also contains Gcn5p, Ngg1p, and Ada2p; binds methylated histone H3K4; involved in transcriptional regulation through SAGA recruitment to target promoters and H3 acetylation	83	QSREEKSEENTED	76.9272	U	R.EEKS#EENT#EDAEEGEGTR.M	1	9.54645	10.2639	9.93057	7.73395	-0.113947
10110	YIL153W	RRD1	Peptidyl-prolyl cis/trans-isomerase; activator of the phosphotyrosyl phosphatase activity of PP2A; involved in G1 phase progression, microtubule dynamics, bud morphogenesis and DNA repair; required for rapid reduction of Sgs1p levels in response to rapamycin; subunit of the Tap42p-Sit4p-Rrd1p complex	341	EQANAGSPGREQT	136.753	U	K.EEESIEQANAGS#PGR.E	7	756.86	713.241	726.726	657.787	-0.113831
4726	YEL032W	MCM3	Protein involved in DNA replication; component of the Mcm2-7 hexameric complex that binds chromatin as a part of the pre-replicative complex	798	ASSVNATPSSARR	64.3979	U	R.STASSVNAT#PSS#ARR.I	1	87.7293	77.9388	96.12	92.0193	-0.113344
4447	YKR093W	PTR2	Integral membrane peptide transporter, mediates transport of di- and tri-peptides; conserved protein that contains 12 transmembrane domains; PTR2 expression is regulated by the N-end rule pathway via repression by Cup9p	52	TERYNLSPSPEDE	25.846	U	R.Y#NLS#PSPEDEDFEGPTEEEM*QTLR.H	1	12.2036	10.4437	12.9785	12.8395	-0.113107
7099	YDL113C	ATG20	Sorting nexin family member required for the cytoplasm-to-vacuole targeting (Cvt) pathway and for endosomal sorting; has a Phox homology domain that binds phosphatidylinositol-3-phosphate; interacts with Snx4p; potential Cdc28p substrate	363	DKERSKSFTNIEQ	48.8739	U	K.S#FTNIEQDYK.Q	4	291.06	273.477	306.757	279.349	-0.112876
4350	YKL112W	ABF1	DNA binding protein with possible chromatin-reorganizing activity involved in transcriptional activation, gene silencing, and DNA replication and repair	618	LINDMDSEDAHKS	1000	U	R.NVVDENLINDM*DS#EDAHK.S	3	288.766	244.945	257.133	259.933	-0.112698
6827	YDR325W	YCG1	Subunit of the condensin complex; required for establishment and maintenance of chromosome condensation, chromosome segregation and chromatin binding of the condensin complex; required for clustering of tRNA genes at the nucleolus	1016	VLPDEKSDAMSID	1000	U	K.S#DAMS#IDEEDK.D	1	89.8413	78.6167	93.0367	90.5221	-0.112674
9655	YPL039W	YPL039W	Putative protein of unknown function; YPL039W is not an essential gene	210	FFSTNRSADDLHV	111.739	U	R.S#ADDLHVHTR.A	2	222.904	207.257	226.858	208.859	-0.112178
5677	YOR123C	LEO1	Component of the Paf1 complex; which associates with RNA polymerase II and is involved in histone methylation; plays a role in regulating Ty1 transposition; involved in transcription elongation as demonstrated by the G-less-based run-on (GLRO) assay	132	EDANNFSDQDETT	38.7758	U	K.FYGEDANNFS#DQDETTHTFK.E	16	1342.85	1137.01	1295.1	1303.68	-0.112129
1822	YER155C	BEM2	Rho GTPase activating protein (RhoGAP) involved in the control of cytoskeleton organization and cellular morphogenesis; required for bud emergence	1012	YDNDGKSRPASMV	70.9084	U	K.S#RPAS#MVIETPK.R	2	158.072	142.196	147.148	140.225	-0.112004
6832	YDR325W	YCG1	Subunit of the condensin complex; required for establishment and maintenance of chromosome condensation, chromosome segregation and chromatin binding of the condensin complex; required for clustering of tRNA genes at the nucleolus	198	EHLTELSDNEENF	57.7111	U	K.FQDEEQTEHLTELS#DNEENFEATR.T	2	80.7495	65.9468	71.3613	74.8255	-0.111759
6143	YDR217C	RAD9	DNA damage-dependent checkpoint protein, required for cell-cycle arrest in G1/S, intra-S, and G2/M; transmits checkpoint signal by activating Rad53p and Chk1p; hyperphosphorylated by Mec1p and Tel1p; potential Cdc28p substrate	56	TNIIEGSPKANPN	138.848	U	K.VNSTNIIEGS#PK.A	2	368.894	342.044	382.629	353.485	-0.111707
3585	YBL104C	SEA4	Subunit of the SEA (Seh1-associated) complex, a coatomer-related complex that associates dynamically with the vacuole; has an N-terminal beta-propeller fold and a C-terminal RING motif; promoter contains multiple GCN4 binding sites	898	RTSSPSSAVSTSA	3.06535	U	R.TS#SPSS#AVS#TSAGNYK.N	1	104.848	84.5744	89.0777	94.9082	-0.111662
8137	YOR324C	FRT1	Tail-anchored ER membrane protein that is a substrate of the phosphatase calcineurin; interacts with homolog Frt2p; promotes cell growth in stress conditions, possibly via a role in posttranslational translocation	170	RSYSGASSLDDPF	0	U	R.SYS#GAS#SLDDPFR.V	1	67.0852	61.5818	54.4506	50.9035	-0.111645
3585	YBL085W	BOI1	Protein implicated in polar growth, functionally redundant with Boi2p; interacts with bud-emergence protein Bem1p; contains an SH3 (src homology 3) domain and a PH (pleckstrin homology) domain	622;628	AKMTSHSRSQSNS;SRSQSNSYSHARS	20.166921175432;4.0845563853713	U;U	K.M*TSHS#RSQSNS#YSHAR.S	1	74.5685	82.9113	86.8934	66.5672	-0.111256
3269	YBL105C	PKC1	Protein serine/threonine kinase essential for cell wall remodeling during growth; localized to sites of polarized growth and the mother-daughter bud neck; homolog of the alpha, beta, and gamma isoforms of mammalian protein kinase C (PKC)	577	ANGSDLSPSKLAE	14.966	U	R.TVPSAQLGSSIGTANGSDLS#PSK.L	1	67.3622	57.1317	70.4692	70.476	-0.111189
1992	YPR148C	YPR148C	Protein of unknown function that may interact with ribosomes, based on co-purification experiments; green fluorescent protein (GFP)-fusion protein localizes to the cytoplasm in a punctate pattern	311	KDISANTTTSFDE	6.45436	U	K.DISANT#TTSFDETPS#TEDEKPK.S	2	168.046	148.149	142.25	139.136	-0.111166
1889	YBL085W	BOI1	Protein implicated in polar growth, functionally redundant with Boi2p; interacts with bud-emergence protein Bem1p; contains an SH3 (src homology 3) domain and a PH (pleckstrin homology) domain	661	SPINSKSNIALAH	38.7758	U	K.S#NIALAHSETPTSSNNK.E	3	167.992	168.285	150.922	127.009	-0.111016
8731	YEL022W	GEA2	Guanine nucleotide exchange factor for ADP ribosylation factors (ARFs), involved in vesicular transport between the Golgi and ER, Golgi organization, and actin cytoskeleton organization; similar to but not functionally redundant with Gea1p	268	ESKEEGSQEDPIG	1000	U	K.EEGS#QEDPIGM*K.V	2	134.947	123.788	130.147	121.722	-0.110719
3104	YJR002W	MPP10	Component of the SSU processome and 90S preribosome, required for pre-18S rRNA processing, interacts with and controls the stability of Imp3p and Imp4p, essential for viability; similar to human Mpp10p	24	KDPSATSKDVKAY	0	U	K.DPSATS#KDVK.A	1	300.626	246.659	247.993	261.431	-0.110719
7982	YMR161W	HLJ1	Co-chaperone for Hsp40p, anchored in the ER membrane; with its homolog Ydj1p promotes ER-associated protein degradation (ERAD) of integral membrane substrates; similar to E. coli DnaJ	109	RGSAGGSPMGGGF	6.45436	U	R.GSAGGS#PM*GGGFEDM*FFNSR.F	2	65.1215	66.4742	62.4966	51.7177	-0.110701
68	YAR042W	SWH1	Protein similar to mammalian oxysterol-binding protein; contains ankyrin repeats; localizes to the Golgi and the nucleus-vacuole junction	490	ISSRSQSLSEITP	17.0091	U	R.SQS#LSEITPGPHSR.K	5	252.772	214.819	218.808	221.933	-0.110688
5381	YPR095C	SYT1	Guanine nucleotide exchange factor (GEF) for Arf proteins; promotes activation of Arl1p, which recruits Imh1p to the Golgi; involved in vesicular transport; member of the Sec7-domain family; contains a PH domain	101	SANEKGSEDDEIL	1000	U	K.GS#EDDEILVAQHLR.N	1	35.0081	31.1282	29.7825	28.8781	-0.110671
920	YOL004W	SIN3	Component of the Sin3p-Rpd3p histone deacetylase complex, involved in transcriptional repression and activation of diverse processes, including mating-type switching and meiosis; involved in the maintenance of chromosomal integrity	1046	VSESSGSDDGSSI	13.3795	U	K.QNVSESS#GS#DDGSSIASR.K	5	255.493	246.532	272.933	242.906	-0.110578
8932	YJR139C	HOM6	Homoserine dehydrogenase (L-homoserine:NADP oxidoreductase), dimeric enzyme that catalyzes the third step in the common pathway for methionine and threonine biosynthesis; enzyme has nucleotide-binding, dimerization and catalytic regions	256	PLESVKSADEFLE	1000	U	K.S#ADEFLEK.L	4	631.507	554.819	656.197	638.081	-0.110328
9657	YNL330C	RPD3	Histone deacetylase; regulates transcription, silencing, and other processes by influencing chromatin remodeling; forms at least two different complexes which have distinct functions and members	394	SVQLNHTPRDAED	85.2649	U	K.YAPSVQLNHT#PR.D	3	108.233	100.48	114.54	105.91	-0.110201
4863	YNL069C	RPL16B	N-terminally acetylated protein component of the large (60S) ribosomal subunit, binds to 5.8 S rRNA; has similarity to Rpl16Ap, E. coli L13 and rat L13a ribosomal proteins; transcriptionally regulated by Rap1p	195	VAKQLASFGYxxx	1000	U	K.QLAS#FGY.-	1	148.676	139.63	147.754	135.009	-0.110155
3468	YGL092W	NUP145	Essential nucleoporin, subunit of the Nup84p subcomplex; catalyzes its own cleavage in vivo to generate a C-terminal fragment that assembles into the Nup84p subcomplex of the nuclear pore complex, and an N-terminal fragment of unknown function that is homologous to Nup100p; the Nup84 subcomplex has a role in transcription elongation	403	MQDEQDSSENEPI	95.5231	U	K.HM*QDEQDS#S#ENEPIANADSVTNIDR.K	6	204.175	160.959	196.112	209.918	-0.11009
7856	YKL217W	JEN1	Monocarboxylate/proton symporter of the plasma membrane; transport activity is dependent on the pH gradient across the membrane; mediates high-affinity uptake of carbon sources lactate, pyuvate, and acetate, and also of the micronutrient selenite, whose structure mimics that of monocarboxylates; expression and localization are tightly regulated, with transcription repression, mRNA degradation, and protein endocytosis and degradation all occurring in the presence of glucose	615	YEEHIETVxxxxx	45.026	U	K.TYEEHIET#V.-	1	15.0498	14.4656	17.513	15.7055	-0.110055
141	YLR106C	MDN1	Huge dynein-related AAA-type ATPase (midasin), forms extended pre-60S particle with the Rix1 complex (Rix1p-Ipi1p-Ipi3p); acts in removal of ribosomal biogenesis factors at successive steps of pre-60S assembly and export from nucleus	4353	PEEQAMSDEEELK	1000	U	K.EDEENGPEEQAM*S#DEEELK.Q	10	528.314	482.326	588.88	552.978	-0.109824
8292	YNR019W	ARE2	Acyl-CoA:sterol acyltransferase, isozyme of Are1p; endoplasmic reticulum enzyme that contributes the major sterol esterification activity in the presence of oxygen	176	LHHRKSSPDAVDS	52.4027	U	R.KS#S#PDAVDSVGK.N	3	212.172	206.352	246.326	218.582	-0.109675
1852	YDR207C	UME6	Key transcriptional regulator of early meiotic genes, binds URS1 upstream regulatory sequence, couples metabolic responses to nutritional cues with initiation and progression of meiosis, forms complex with Ime1p, and also with Sin3p-Rpd3p	141;150	LQDRRDSDNAVHA;AVHAAASPLAPSN	59.293956115898;49.589863889754	U;U	R.RDS#DNAVHAAAS#PLAPSNTPSDPK.S	5	214.929	209.821	213.169	186.943	-0.10966
7198	YJR140C	HIR3	Subunit of the HIR complex; a nucleosome assembly complex involved in regulation of histone gene transcription; involved in position-dependent gene silencing and nucleosome reassembly; ortholog of human CABIN1 protein	302	SEAINNTPSLDRE	44.2778	U	K.FELSEAINNT#PSLDR.E	1	17.7925	22.4373	25.3693	17.5729	-0.109388
8268	YER151C	UBP3	Ubiquitin-specific protease that interacts with Bre5p to co-regulate anterograde and retrograde transport between the ER and Golgi; inhibitor of gene silencing; cleaves ubiquitin fusions but not polyubiquitin; also has mRNA binding activity	243	ESLENSSVEKSSA	6.59058	U	K.ALNLNSESLENSS#VEK.S	1	26.5173	24.3644	24.1367	22.5958	-0.109239
431	YDR365W-B	YDR365W-B	Retrotransposon TYA Gag and TYB Pol genes; transcribed/translated as one unit; polyprotein is processed to make a nucleocapsid-like protein (Gag), reverse transcriptase (RT), protease (PR), and integrase (IN); similar to retroviral genes	291	AFETKVTNIIDRL	1000	R	K.VT#NIIDR.L	1	47.655	36.3367	49.3796	53.6371	-0.108996
2485	YDR017C	KCS1	Inositol hexakisphosphate (IP6) and inositol heptakisphosphate (IP7) kinase; generation of high energy inositol pyrophosphates by Kcs1p is required for many processes such as vacuolar biogenesis, stress response and telomere maintenance	938	FRIPPKSPNIEDK	1000	U	K.S#PNIEDK.G	2	299.1	279.178	301.731	278.029	-0.108744
1660	YGR103W	NOP7	Component of several different pre-ribosomal particles; forms a complex with Ytm1p and Erb1p that is required for maturation of the large ribosomal subunit; required for exit from G<sub>0</sub> and the initiation of cell proliferation	305	NADEANTDETEKE	74.3762	U	K.SALNADEANT#DET#EK.E	2	116.934	100.532	105.631	105.893	-0.108607
2278	YBL047C	EDE1	Key endocytic protein involved in a network of interactions with other endocytic proteins, binds membranes in a ubiquitin-dependent manner, may also bind ubiquitinated membrane-associated proteins	1178	KYPAPGTSPSHNE	6.59058	U	K.YPAPGT#SPSHNEGNS#K.K	3	374.519	264.438	292.593	354.333	-0.108525
2276	YBL047C	EDE1	Key endocytic protein involved in a network of interactions with other endocytic proteins, binds membranes in a ubiquitin-dependent manner, may also bind ubiquitinated membrane-associated proteins	515	ESSDTFSAQPPPV	7.97117	U	R.ESSDTFS#AQPPPVPK.H	4	141.209	132.295	140.795	129.309	-0.108324
9767	YDR517W	GRH1	Acetylated, cis-golgi localized protein involved in ER to Golgi transport; homolog of human GRASP65; forms a complex with the coiled-coil protein Bug1p; mutants are compromised for the fusion of ER-derived vesicles with Golgi membranes	358	AAKSAESDILAPP	1000	U	K.S#AES#DILAPPPQK.Q	1	30.5129	27.3186	31.827	30.5165	-0.108214
10113	YAL010C	MDM10	Subunit of both the ERMES complex that links the ER to mitochondria, and of the mitochondrial sorting and assembly machinery (SAM complex) that functions in import and assembly of outer membrane beta-barrel proteins	457	GFQESLSDDEKND	44.2778	U	R.GFQESLS#DDEK.N	3	491.626	439.904	402.083	389.359	-0.107975
5088	YLR096W	KIN2	Serine/threonine protein kinase involved in regulation of exocytosis; localizes to the cytoplasmic face of the plasma membrane; closely related to Kin1p	22	RTSKGGSLSPTPE	11.7212	U	K.GGS#LS#PTPEAFNDTR.V	1	50.2996	55.188	58.5443	45.8269	-0.107692
2348	YGR161W-B	YGR161W-B	Retrotransposon TYA Gag and TYB Pol genes; transcribed/translated as one unit; polyprotein is processed to make a nucleocapsid-like protein (Gag), reverse transcriptase (RT), protease (PR), and integrase (IN); similar to retroviral genes	1155	PDLTHKSPTDTSD	30.8348	R	K.S#PTDTSDVSK.D	4	1862.23	1532.52	2076.7	2123.85	-0.107393
2	YPL049C	DIG1	MAP kinase-responsive inhibitor of the Ste12p transcription factor, involved in the regulation of mating-specific genes and the invasive growth pathway; related regulators Dig1p and Dig2p bind to Ste12p	126;129	KDGNLASSNSAHF;NLASSNSAHFPPV	7.97116867086;20.166921175432	U;U	K.DGNLAS#SNS#AHFPPVANQNVK.S	6	144.108	137.227	144.583	130.87	-0.10677
2915	YLR265C	NEJ1	Protein involved in regulation of nonhomologous end joining; interacts with DNA ligase IV components Dnl4p and Lif1p; repressed by MAT heterozygosity; regulates cellular distribution of Lif1p	309	LRLENFSESEATP	11.0148	U	R.LENFS#ESEAT#PEK.T	1	51.3695	45.2243	50.8113	49.6689	-0.106747
7819	YDR292C	SRP101	Signal recognition particle (SRP) receptor alpha subunit; contain GTPase domains; involved in SRP-dependent protein targeting; interacts with the beta subunit, Srp102p	279	HKDEITSGNEAKN	24.437	U	K.DEITS#GNEAK.N	2	379.858	375.274	378.631	329.147	-0.106692
4316	YJR134C	SGM1	Protein of unknown function, required for wild-type growth rate on galactose and mannose; localizes to COPI coated vesicles and the Golgi apparatus	326	QNLDAKSNRDFVD	31.3475	U	K.S#NRDFVDDQQSYEEK.Q	1	80.3432	68.7631	73.7953	74.3902	-0.106667
198	YPL085W	SEC16	COPII vesicle coat protein required for ER transport vesicle budding; Sec16p is bound to the periphery of ER membranes and may act to stabilize initial COPII complexes; interacts with Sec23p, Sec24p and Sec31p	1778	EQPENISKSASSA	40.9939	U	R.SSEEQPENIS#K.S	1	39.7723	43.174	55.2166	45.0529	-0.10654
4020	YBR007C	DSF2	Deletion suppressor of mpt5 mutation	337	SPKRSNSSTSTIT	11.0148	U	K.RSNS#STSTITK.T	2	838.175	628.091	651.878	755.977	-0.106448
10194	YJL156C	SSY5	Serine protease of SPS plasma membrane amino acid sensor system (Ssy1p-Ptr3p-Ssy5p); contains an inhibitory domain that dissociates in response to extracellular amino acids, freeing a catalytic domain to activate transcription factor Stp1p	161	ENARENSFTSRRS	6.59058	U	R.ENS#FTSR.R	1	86.207	81.895	80.0792	72.5821	-0.106275
3385	YMR219W	ESC1	Protein localized to the nuclear periphery, involved in telomeric silencing; interacts with PAD4-domain of Sir4p	579	SNLSGRSLDESEE	20.1669	U	R.S#LDESEEQIPLK.D	4	307.554	325.783	374.451	307.864	-0.106101
276	YDR507C	GIN4	Protein kinase involved in bud growth and assembly of the septin ring, proposed to have kinase-dependent and kinase-independent activities; undergoes autophosphorylation; similar to Kcc4p and Hsl1p	385;389	KRQSISSVSVSPS;ISSVSVSPSKKVS	17.009095450606;31.274712326135	U;U	K.RQSISSVS#VS#PSK.K	1	345.393	394.655	386.254	285.122	-0.106085
2775	YNL321W	VNX1	Calcium/H+ antiporter localized to the endoplasmic reticulum membrane; member of the calcium exchanger (CAX) family; potential Cdc28p substrate	28;32	EEVLTPTTSASTP;TPTTSASTPHRIF	6.5905833791545;20.166921175432	U;U	K.EEVLTPT#TS#ASTPHR.I	1	28.2029	29.3439	33.9027	28.3642	-0.10595
3455	YNL183C	NPR1	Protein kinase that stabilizes several plasma membrane amino acid transporters by antagonizing their ubiquitin-mediated degradation; phosphorylates Aly2p	288;292	MSFSANSNGPSPN;ANSNGPSPNIKNP	62.715010280972;100.01710415969	U;U	K.ESSNSNSAGM*SFSANS#NGPS#PNIK.N	4	167.254	163.077	163.544	144.342	-0.105745
2347	YGR161W-B	YGR161W-B	Retrotransposon TYA Gag and TYB Pol genes; transcribed/translated as one unit; polyprotein is processed to make a nucleocapsid-like protein (Gag), reverse transcriptase (RT), protease (PR), and integrase (IN); similar to retroviral genes	1013	TVESDTTSPRHSS	37.5398	R	K.ESTEMGGTVESDTT#SPR.H	4	276.692	238.063	279.921	279.272	-0.105577
3137	YDR475C	JIP4	Protein of unknown function; previously annotated as two separate ORFs, YDR474C and YDR475C, which were merged as a result of corrections to the systematic reference sequence	82;86	FNTVPRSRVSSPL;PRSRVSSPLDEEK	33.6571906228;9.3404701968613	U;U	R.S#RVSS#PLDEEK.R	2	76.1454	85.2325	89.4198	68.6542	-0.10553
8124	YMR053C	STB2	Protein that interacts with Sin3p in a two-hybrid assay and is part of a large protein complex with Sin3p and Stb1p	594	EYYRRNSFPYCKD	57.7111	U	R.RNS#FPYCK.D	1	62.9846	61.1831	53.8451	47.4068	-0.105516
2609	YIR003W	AIM21	Protein of unknown function involved in mitochondrial migration along actin filament; may interact with ribosomes; GFP-fusion protein colocalizes with Sac1p to the actin cytoskeleton	164	GAEGNESAISPSN	15.0073	U	K.NEHEGAEGNES#AISPSNLVNK.S	1	53.2796	50.7082	53.5551	48.5999	-0.105398
7585	YBR129C	OPY1	Protein of unknown function, overproduction blocks cell cycle arrest in the presence of mating pheromone; the authentic, non-tagged protein is detected in highly purified mitochondria in high-throughput studies	190	SSKHSCSLTMDEQ	4.08456	U	K.HSCS#LT#MDEQLSR.E	1	49.9413	57.0465	70.8365	55.2484	-0.105063
53	YGL197W	MDS3	Putative component of the TOR regulatory pathway; negative regulator of early meiotic gene expression; required, with Pmd1p, for growth under alkaline conditions; has an N-terminal kelch-like domain	919;920;930	HIGRRSSTPETEN;IGRRSSTPETENA;ENAFSATPRASLD	27.120517650575;17.009095450606;30.834828859374	U;U;U	R.RSS#T#PETENAFSAT#PR.A	3	57.176	63.604	68.6853	53.43	-0.104907
2180	YER093C	TSC11	Subunit of TORC2 (Tor2p-Lst8p-Avo1-Avo2-Tsc11p-Bit61p), a membrane-associated complex that regulates actin cytoskeletal dynamics during polarized growth and cell wall integrity; involved in sphingolipid metabolism; contains a RasGEFN domain	84;87	LENSAPSPTSPLM;SAPSPTSPLMARR	20.166921175432;17.009095450606	U;U	K.RLENSAPS#PTS#PLM*AR.R	4	248.013	275.092	306.646	240.683	-0.10486
9549	YJL033W	HCA4	Putative nucleolar DEAD box RNA helicase; high-copy number suppression of a U14 snoRNA processing mutant suggests an involvement in 18S rRNA synthesis	692	AMEEEISGDEEEG	1000	U	R.EM*EAAM*EEEIS#GDEEEGK.T	58	5572.01	4922.06	5448.27	5325.76	-0.104843
8710	YDR464W	SPP41	Protein involved in negative regulation of expression of spliceosome components PRP4 and PRP3	954	EISSSESPDKATP	76.7327	U	R.SAGTEISSSES#PDK.A	2	122.274	110.965	140.405	133.481	-0.103784
5006	YJL157C	FAR1	Cyclin-dependent kinase inhibitor that mediates cell cycle arrest in response to pheromone; also forms a complex with Cdc24p, Ste4p, and Ste18p that may specify the direction of polarized growth during mating; potential Cdc28p substrate	361	TDPFDLSDDEKLD	85.2649	U	K.M*ATTDPFDLS#DDEK.L	3	71.211	59.5201	83.5811	84.5556	-0.103504
7859	YOR299W	BUD7	Member of the ChAPs family of proteins (Chs5p-Arf1p-binding proteins: Bch1p, Bch2p, Bud7p, Chs6p), that forms the exomer complex with Chs5p to mediate export of specific cargo proteins, including Chs3p, from the Golgi to the plasma membrane	652	VKNFINSPNSHDM	45.026	U	K.NFINS#PNSHDM*VPEIVSSR.I	1	27.1346	26.0305	29.9242	27.0825	-0.103386
8127	YMR053C	STB2	Protein that interacts with Sin3p in a two-hybrid assay and is part of a large protein complex with Sin3p and Stb1p	625	RLYRCNSSSAVQN	9.34047	U	R.CNS#SSAVQNIVEK.W	3	309.285	311.826	318.31	272.393	-0.103322
9097	YKL176C	LST4	Protein possibly involved in a post-Golgi secretory pathway; required for the transport of nitrogen-regulated amino acid permease Gap1p from the Golgi to the cell surface	547	NMQRTSSSSSLQQ	24.437	U	R.TSS#SSS#LQQATSR.L	2	66.3736	64.659	67.1514	59.6482	-0.1032
4441	YKR093W	PTR2	Integral membrane peptide transporter, mediates transport of di- and tri-peptides; conserved protein that contains 12 transmembrane domains; PTR2 expression is regulated by the N-end rule pathway via repression by Cup9p	594	ILEPMESLRSTTK	1000	U	K.ANDIEILEPM*ES#LR.S	1	48.7823	69.4482	69.884	41.0302	-0.103146
5696	YGR196C	FYV8	Protein of unknown function, required for survival upon exposure to K1 killer toxin	372	ADINRQSKQLDTT	1000	U	K.HADINRQS#K.Q	2	60.6606	62.2194	53.7299	44.3018	-0.102827
654	YNL173C	MDG1	Plasma membrane protein involved in G-protein mediated pheromone signaling pathway; overproduction suppresses bem1 mutations	288;291	EKVPVSSITSHAK;PVSSITSHAKETS	11.014842501306;15.007250761561	U;U	K.VPVSSIT#S#HAK.E	10	232.692	223.248	211.43	190.448	-0.102383
4737	YLR258W	GSY2	Glycogen synthase, similar to Gsy1p; expression induced by glucose limitation, nitrogen starvation, heat shock, and stationary phase; activity regulated by cAMP-dependent, Snf1p and Pho85p kinases as well as by the Gac1p-Glc7p phosphatase	651	KVARPLSVPGSPR	1000	U	K.VARPLS#VPGS#PR.D	1	26.5432	22.2667	25.4152	26.1353	-0.102292
2037	YJL005W	CYR1	Adenylate cyclase, required for cAMP production and cAMP-dependent protein kinase signaling; the cAMP pathway controls a variety of cellular processes, including metabolism, cell cycle, stress response, stationary phase, and sporulation	486;487	RSKSRRSSIDADE;SKSRRSSIDADEL	22.010764582394;17.249689762523	U;U	K.SRRS#S#IDADELDPM*SPGPPSK.K	8	266.866	238.856	219.083	213.882	-0.102128
6148	YDR217C	RAD9	DNA damage-dependent checkpoint protein, required for cell-cycle arrest in G1/S, intra-S, and G2/M; transmits checkpoint signal by activating Rad53p and Chk1p; hyperphosphorylated by Mec1p and Tel1p; potential Cdc28p substrate	577	QISDSGSDETERM	11.0148	U	K.QISDS#GS#DETER.M	3	175.39	145.519	181.894	187.383	-0.101974
7177	YDR379W	RGA2	GTPase-activating protein for the polarity-establishment protein Cdc42p; implicated in control of septin organization, pheromone response, and haploid invasive growth; regulated by Pho85p and Cdc28p	524	HKKAQSSLGSISK	24.2431	U	K.AQS#S#LGSISK.K	2	653.787	540.446	626.007	652.114	-0.10185
144	YLR106C	MDN1	Huge dynein-related AAA-type ATPase (midasin), forms extended pre-60S particle with the Rix1 complex (Rix1p-Ipi1p-Ipi3p); acts in removal of ribosomal biogenesis factors at successive steps of pre-60S assembly and export from nucleus	4388	VEEKADTEDIDQE	83.7509	U	K.ADT#EDIDQEAAVQQDSGSK.G	2	53.5267	48.6163	57.9542	55.268	-0.10182
4618	YPL116W	HOS3	Trichostatin A-insensitive homodimeric histone deacetylase (HDAC) with specificity in vitro for histones H3, H4, H2A, and H2B; similar to Hda1p, Rpd3p, Hos1p, and Hos2p; deletion results in increased histone acetylation at rDNA repeats	506	NSAPSNSLLKATV	20.1669	U	K.DAVNSAPSNS#LLK.A	2	468.946	425.15	393.28	378.341	-0.101785
9320	YLR175W	CBF5	Pseudouridine synthase catalytic subunit of box H/ACA small nucleolar ribonucleoprotein particles (snoRNPs), acts on both large and small rRNAs and on snRNA U2; mutations in human ortholog dyskerin cause the disorder dyskeratosis congenita	399	EQSTSSSQETKET	11.0148	U	K.EYVPLDNAEQSTSS#S#QETK.E	4	299.556	277.049	300.994	282.633	-0.101678
2598	YIR003W	AIM21	Protein of unknown function involved in mitochondrial migration along actin filament; may interact with ribosomes; GFP-fusion protein colocalizes with Sac1p to the actin cytoskeleton	360	TQEKRVSEECDST	39.6629	U	K.RVS#EECDSTLISTEEESK.I	2	131.22	114.324	110.924	111.368	-0.10151
3596	YLR310C	CDC25	Membrane bound guanine nucleotide exchange factor (GEF or GDP-release factor); indirectly regulates adenylate cyclase through activation of Ras1p and Ras2p by stimulating the exchange of GDP for GTP; required for progression through G1	632;635	PRNSVNSVVTPRT;SVNSVVTPRTSIQ	1000;1000	U;U	R.NSVNS#VVT#PR.T	1	72.4996	66.5263	58.2825	55.3816	-0.101373
9266	YJR104C	SOD1	Cytosolic copper-zinc superoxide dismutase; some mutations are analogous to those that cause ALS (amyotrophic lateral sclerosis) in humans	132	DLGKGDTEESLKT	24.2431	U	K.GDT#EESLK.T	1	83.8267	75.4111	97.3102	93.4493	-0.10125
5004	YDL002C	NHP10	Protein related to mammalian high mobility group proteins; preferentially binds DNA ends, protecting them from exonucleatic cleavage; likely component of the chromatin-remodeling complex INO80 complex; proposed to be involved in DNA repair	198	KGGEDGSLVSSNx	53.5337	U	K.GGEDGS#LVSSN.-	2	112.539	111.939	121.569	106.306	-0.101222
8321	YMR196W	YMR196W	Putative protein of unknown function; green fluorescent protein (GFP)-fusion protein localizes to the cytoplasm; YMR196W is not an essential gene	963	SVATTASTESSEQ	9.34047	U	R.SSVATTAS#TES#SEQGPK.M	3	98.3394	83.2002	82.35	85.2737	-0.100987
2772	YAL038W	CDC19	Pyruvate kinase, functions as a homotetramer in glycolysis to convert phosphoenolpyruvate to pyruvate, the input for aerobic (TCA cycle) or anaerobic (glucose fermentation) respiration	407	LSTSGTTPRLVSK	9.34047	U	K.AIIVLSTSGTT#PR.L	6	157.806	125.737	142.821	154.661	-0.100501
9855	YKR014C	YPT52	Rab family GTPase, similar to Ypt51p and Ypt53p and to mammalian rab5; required for vacuolar protein sorting and endocytosis	139	TPSTETSPDSNEG	30.8348	U	K.VDLCQETPSTETS#PDS#NEGGDEEQK.V	2	80.7449	75.4652	86.2258	80.2715	-0.100486
8661	YFL013C	IES1	Subunit of the INO80 chromatin remodeling complex	507	DDKSEETVEETRS	76.7327	U	K.S#EET#VEETR.S	1	138.826	120.498	123.444	124.202	-0.10004
5229	YMR014W	BUD22	Protein required for 18S rRNA maturation and small ribosomal subunit biogenesis; cosediments with pre-ribosomal particles; mutation decreases efficiency of +1 Ty1 frameshifting and transposition, and affects budding pattern	285	SNKETTSDNEDLL	24.437	U	K.ETTS#DNEDLLIK.E	9	1887.55	1609.02	1703.22	1741.29	-0.0999982
7283	YDR119W	VBA4	Protein of unknown function with proposed role as a basic amino acid permease based on phylogeny; GFP-fusion protein localizes to vacuolar membrane; physical interaction with Atg27p suggests a possible role in autophagy; non-essential gene	190	DNQTSSSKSLHIV	7.97117	U	R.ADDM*PVVQADNQTS#SS#K.S	3	224.925	208.673	219.129	205.693	-0.099827
190	YMR081C	ISF1	Serine-rich, hydrophilic protein with similarity to Mbr1p; overexpression suppresses growth defects of hap2, hap3, and hap4 mutants; expression is under glucose control; cotranscribed with NAM7 in a cyp1 mutant	267;273	LRRESFSLLSNGS;SLLSNGSSSSPLQ	4.0845563853713;-0	U;U	R.RESFS#LLSNGS#SSSPLQTR.N	2	36.2284	32.8751	39.6966	37.9797	-0.09971
3845	YJL176C	SWI3	Subunit of the SWI/SNF chromatin remodeling complex, which regulates transcription by remodeling chromosomes; required for transcription of many genes, including ADH1, ADH2, GAL1, HO, INO1 and SUC2	473	ITHPPSTTDDENG	6.59058	U	K.YDEITHPPST#TDDENGDK.N	3	274.552	232.971	253.166	259.628	-0.0993516
7110	YBR049C	REB1	RNA polymerase I enhancer binding protein; DNA binding protein which binds to genes transcribed by both RNA polymerase I and RNA polymerase II; required for termination of RNA polymerase I transcription	663	TSTHSKSLSNTIR	17.0091	U	K.S#LSNTIR.R	1	47.2758	44.4267	55.5947	51.6056	-0.0992376
9833	YGR100W	MDR1	Cytoplasmic GTPase-activating protein for Ypt/Rab transport GTPases Ypt6p, Ypt31p and Sec4p; involved in recycling of internalized proteins and regulation of Golgi secretory function	871	TRSSIASVESTPT	12.4311	U	R.SS#IAS#VESTPTAAAS#SITTK.E	2	39.2554	26.3848	45.3713	52.6406	-0.0987975
2787	YDR060W	MAK21	Constituent of 66S pre-ribosomal particles, required for large (60S) ribosomal subunit biogenesis; involved in nuclear export of pre-ribosomes; required for maintenance of dsRNA virus; homolog of human CAATT-binding protein	127	DDIEEESTSSKES	24.437	U	K.LEDVDDDDIEEES#TSSK.E	6	622.55	554.131	629.366	615.196	-0.0984588
2236	YAL053W	FLC2	Putative FAD transporter; required for uptake of FAD into endoplasmic reticulum; involved in cell wall maintenance	6	xMIFLNTFARCLL	1000	U	-.M*IFLNT#FAR.C	1	215.129	225.421	229.789	190.18	-0.0983408
2133	YPL274W	SAM3	High-affinity S-adenosylmethionine permease, required for utilization of S-adenosylmethionine as a sulfur source; has similarity to S-methylmethionine permease Mmp1p	18;20	KFTKIETESTTIP;TKIETESTTIPND	37.539838425544;17.009095450606	U;U	K.IET#ES#TTIPNDSDR.S	2	199.757	203.08	239.316	207.121	-0.0981261
2672	YIL115C	NUP159	Nucleoporin, subunit of the Nup82 subcomplex of the nuclear pore; part of the nuclear pore that is found exclusively on the cytoplasmic side; required for mRNA export; regulates ADP release from the ATP-dependent RNA helicase Dbp5p	761	TENGSLSKGSTSE	44.2778	U	K.DDTENGSLS#K.G	3	412.675	350.134	420.302	428.222	-0.0978473
110	YMR001C	CDC5	Polo-like kinase with multiple functions in mitosis and cytokinesis through substrate phosphorylation, also functions in adaptation to DNA damage during meiosis; has similarity to Xenopus Plx1 and S. pombe Plo1p; possible Cdc28p substrate	70;73	LSALCKTPPSLIK;LCKTPPSLIKTRG	1000;1000	U;U	K.T#PPS#LIK.T	2	380.228	398.226	371.872	304.573	-0.0978128
5792	YPR115W	RGC1	Pleckstrin homology domain containing protein proposed to function as a glycerol channel activator; paralogous to Ask10p; green fluorescent protein (GFP)-fusion protein localizes to the cytoplasm	75	LKNEPASGNTQMN	15.0073	U	K.NEPAS#GNTQM*NGPDGK.E	1	114.72	117.636	96.1945	79.4947	-0.0975056
175	YPL186C	UIP4	Protein that interacts with Ulp1p, a Ubl (ubiquitin-like protein)-specific protease for Smt3p protein conjugates; detected in a phosphorylated state in the mitochondrial outer membrane; also detected in ER and nuclear envelope	185	EENKELSPNFSQE	71.0667	U	K.ELS#PNFS#QEQTENK.Q	9	169.213	153.735	100.431	98.2912	-0.0974794
2040	YNR047W	FPK1	Ser/Thr protein kinase that regulates the putative phospholipid translocases Lem3p-Dnf1p/Dnf2p; phosphorylates and inhibits upstream inhibitory kinase, Ypk1p; localizes to the cytoplasm, early endosome/TGN compartments, and plasma membrane	426;429	QLASATSPTSSSA;SATSPTSSSARKT	30.834828859374;17.009095450606	U;U	R.AASEPNGLQLASATS#PTS#SSAR.K	3	96.7647	93.414	86.888	78.2465	-0.0974227
8990	YGR086C	PIL1	Primary component of eisosomes, which are large immobile cell cortex structures associated with endocytosis; null mutants show activation of Pkc1p/Ypk1p stress resistance pathways; detected in phosphorylated state in mitochondria; member of the BAR domain family	14	RNSRAPTASQLQN	4.08456	U	R.APT#ASQLQNPPPPPSTTK.G	1	28.1369	23.5783	34.1535	34.654	-0.097189
9530	YDR313C	PIB1	RING-type ubiquitin ligase of the endosomal and vacuolar membranes, binds phosphatidylinositol(3)-phosphate; contains a FYVE finger domain	197	SDAADDSVKESPA	85.2649	U	R.AENAQQHTNTSDAADDS#VK.E	4	284.783	248.283	283.595	283.099	-0.0971008
6561	YCL024W	KCC4	Protein kinase of the bud neck involved in the septin checkpoint, associates with septin proteins, negatively regulates Swe1p by phosphorylation, shows structural homology to bud neck kinases Gin4p and Hsl1p	574	EFGSEVSDGMKEL	104.477	U	K.INEDEFGSEVS#DGM*K.E	2	142.256	123.135	128.106	129.643	-0.0970252
3755	YER059W	PCL6	Pho85p cyclin of the Pho80p subfamily; forms the major Glc8p kinase together with Pcl7p and Pho85p; involved in the control of glycogen storage by Pho85p; stabilized by Elongin C binding	33	DKANLGSGNVDIR	1000	U	K.ANLGS#GNVDIR.T	1	112.168	98.5189	87.5915	88.2777	-0.096794
9227	YML020W	YML020W	Putative protein of unknown function	78	QENDNVSNEGTRL	30.8348	U	K.ETAQDNSQENDNVS#NEGTR.L	2	370.143	360.131	400.74	360.772	-0.0967061
1554	YMR031C	EIS1	Component of the eisosome that is required for proper eisosome assembly; similarity to Ykl050cp and Uso1p; the authentic, non-tagged protein is detected in a phosphorylated state in highly purified mitochondria in high-throughput studies	130;132	KVVRNNSITSATS;VRNNSITSATSKT	51.004324252446;37.539838425544	U;U	R.NNS#IT#SATSK.T	5	160.897	188.529	206.468	155.062	-0.0965219
4235	YPR133C	SPN1	Protein involved in RNA polymerase II transcription; interacts genetically or physically with RNAP II, TBP, TFIIS, and chromatin remodelling factors; central domain highly conserved throughout eukaryotes; mutations confer an Spt- phenotype	15	PKVVEATPEDGTA	60.3582	U	K.VVEAT#PEDGTASSQK.S	3	41.5809	31.5586	39.6089	44.3838	-0.0963916
2752	YAL017W	PSK1	One of two (see also PSK2) PAS domain containing S/T protein kinases; coordinately regulates protein synthesis and carbohydrate metabolism and storage in response to a unknown metabolite that reflects nutritional status	656	EPSLSSSPVRSKK	7.71046	U	R.NGDENQLDGDSHSEPSLSSS#PVR.S	2	124.018	97.7758	112.871	123.806	-0.0963769
2114	YML112W	CTK3	Gamma subunit of C-terminal domain kinase I (CTDK-I), which phosphorylates both RNA pol II subunit Rpo21p to affect transcription and pre-mRNA 3' end processing, and ribosomal protein Rps2p to increase translational fidelity	27;34	LHKTRDSITSSST;ITSSSTTTPPSSQ	5.2155988948795;18.805368406745	U;U	K.TRDS#ITSSST#TTPPSSQQK.L	1	50.7687	61.4527	57.1668	39.5337	-0.0960094
1370	YPR115W	RGC1	Pleckstrin homology domain containing protein proposed to function as a glycerol channel activator; paralogous to Ask10p; green fluorescent protein (GFP)-fusion protein localizes to the cytoplasm	774;776;778	NLSEKVTPSSSVT;SEKVTPSSSVTTL;KVTPSSSVTTLNT	30.834828859374;4.0845563853713;17.009095450606	U;U;U	K.VT#PS#S#SVTTLNTR.K	1	41.4057	49.0095	46.3792	33.1244	-0.0959955
2308	YDR210W-B	YDR210W-B	Retrotransposon TYA Gag and TYB Pol genes; transcribed/translated as one unit; polyprotein is processed to make a nucleocapsid-like protein (Gag), reverse transcriptase (RT), protease (PR), and integrase (IN); similar to retroviral genes	1082	TTNSTPSIDDRSS	30.8348	R	R.TTNSTPS#IDDR.S	1	244.008	226.327	282.877	266.718	-0.0957723
3249	YPL105C	SYH1	Protein of unknown function that influences nuclear pore distribution; co-purifies with ribosomes; contains a GYF domain, which bind proline-rich sequences; deletion extends chronological lifespan	350	RTVSNITNEEESI	53.5337	U	R.TVSNIT#NEEESIVK.N	3	41.0761	34.0309	32.7525	35.0598	-0.095689
6199	YNL059C	ARP5	Nuclear actin-related protein involved in chromatin remodeling, component of chromatin-remodeling enzyme complexes	7	MSSRDASLTPLKA	1000	U	R.DAS#LT#PLK.A	2	135.074	124.48	127.719	121.45	-0.0956805
7220	YPL141C	FRK1	Putative protein kinase; similar to Kin4p; green fluorescent protein (GFP)-fusion protein localizes to the cytoplasm; interacts with rRNA transcription and ribosome biogenesis factors and the long chain fatty acyl-CoA synthetase Faa3	729	NNHLERSLNEAES	45.026	U	R.S#LNEAESTK.K	1	128.392	123.824	124.581	112.92	-0.0956534
7186	YOR230W	WTM1	Transcriptional modulator involved in regulation of meiosis, silencing, and expression of RNR genes; required for nuclear localization of the ribonucleotide reductase small subunit Rnr2p and Rnr4p; contains WD repeats	200	NGDEEDSILKIID	93.1542	U	K.SQSNGDEEDS#ILK.I	1	54.9972	40.3696	55.1714	62.7329	-0.0956334
2261	YBL047C	EDE1	Key endocytic protein involved in a network of interactions with other endocytic proteins, binds membranes in a ubiquitin-dependent manner, may also bind ubiquitinated membrane-associated proteins	1012	SQSLTSSVANNAP	24.437	U	R.SQSLTSS#VANNAPQSVR.D	2	65.3263	63.8612	67.2786	60.2472	-0.0955316
662	YIL115C	NUP159	Nucleoporin, subunit of the Nup82 subcomplex of the nuclear pore; part of the nuclear pore that is found exclusively on the cytoplasmic side; required for mRNA export; regulates ADP release from the ATP-dependent RNA helicase Dbp5p	665;674	KEVDSTSPFPSSG;PSSGDQSEDESKS	18.805368406745;27.120517650575	U;U	K.EVDSTS#PFPSSGDQS#EDESK.S	2	204.554	210.032	291.628	254.477	-0.0951631
2861	YDR028C	REG1	Regulatory subunit of type 1 protein phosphatase Glc7p, involved in negative regulation of glucose-repressible genes	1013	QENGNDSSxxxxx	80.1016	U	K.SDVKPQENGNDS#S.-	4	1000.51	741.027	1003.66	1135.41	-0.0950136
8055	YPL228W	CET1	Beta (RNA 5'-triphosphatase) subunit of the mRNA capping enzyme, a heterodimer (the other subunit is CEG1, a guanylyltransferase) involved in adding the 5' cap to mRNA; the mammalian enzyme is a single bifunctional polypeptide	151	IHQNSKSDEEQRI	1000	U	K.S#DEEQRIPK.Q	2	258.895	239.008	245.93	233.647	-0.0949954
5951	YBL007C	SLA1	Cytoskeletal protein binding protein required for assembly of the cortical actin cytoskeleton; interacts with proteins regulating actin dynamics and proteins required for endocytosis; found in the nucleus and cell cortex; has 3 SH3 domains	984	ILPVQKTANGLIS	27.1301	U	K.T#ANGLISANTGVSM*PTVQR.T	2	97.1	90.6527	79.2232	74.459	-0.0947799
3470	YOL087C	YOL087C	Putative protein of unknown function; green fluorescent protein (GFP)-fusion protein localizes to the cytoplasm; deletion mutant is sensitive to various chemicals including phenanthroline, sanguinarine, and nordihydroguaiaretic acid	763;767;774	THNKLRSSENSRA;LRSSENSRANSTS;RANSTSTLEGNEK	2.237870394695;44.27781438709;24.436974992327	U;U;U	R.S#SENS#RANSTST#LEGNEK.K	1	29.7896	24.8908	26.2963	27.6292	-0.0947681
3079	YGL208W	SIP2	One of three beta subunits of the Snf1 serine/threonine protein kinase complex involved in the response to glucose starvation; null mutants exhibit accelerated aging; N-myristoylprotein localized to the cytoplasm and the plasma membrane	136;137	DDRSGHSSPREEG;DRSGHSSPREEGQ	2.8060267445639;18.805368406745	U;U	K.QDASPDDDRS#GHSS#PR.E	1	7.40766	10.6475	11.3465	6.91716	-0.0945372
2859	YKR021W	ALY1	Alpha arrestin that controls nutrient-mediated intracellular sorting of permease Gap1p; interacts with AP-1 subunit Apl4p; may regulate endocytosis of plasma membrane proteins by recruiting ubiquitin ligase Rsp5p to plasma membrane targets	171;174	EPPKDNSNLSLDA;KDNSNLSLDAYER	64.397906308657;59.297677927326	U;U	K.DNS#NLS#LDAYER.N	2	88.7199	96.269	99.7585	80.2571	-0.0945173
469	YER123W	YCK3	Palmitoylated, vacuolar membrane-localized casein kinase I isoform; negatively regulates vacuole fusion during hypertonic stress via phosphorylation of Vps41p; shares essential functions with Hrr25p; regulates vesicle fusion in AP-3 pathway	379;384	NSKTRNTTPVATP;NTTPVATPKQQAQ	22.491721745537;59.297677927326	U;U	R.NT#TPVAT#PK.Q	1	134.368	151.998	179.954	142.448	-0.0942433
2246	YNL186W	UBP10	Ubiquitin-specific protease that deubiquitinates ubiquitin-protein moieties; may regulate silencing by acting on Sir4p; involved in posttranscriptionally regulating Gap1p and possibly other transporters; primarily located in the nucleus	130	EPPSSSSEDDKVG	11.0148	U	K.SAELSTELSTEPPSSS#S#EDDK.V	1	44.885	38.2505	38.916	40.2516	-0.0942361
8274	YMR190C	SGS1	Nucleolar DNA helicase of the RecQ family; involved in genome integrity maintenance; regulates chromosome synapsis and meiotic joint molecule/crossover formation; potential role as repressor of a subset of rapamycin responsive genes; rapidly lost in response to rapamycin in Rrd1p-dependent manner; similar to human BLM and WRN proteins implicated in Bloom and Werner syndromes	49	KTNSPPTTPSKDE	24.2431	U	K.TNSPPT#T#PSK.D	1	27.8236	22.6279	23.9582	25.8815	-0.0941835
7172	YDR379W	RGA2	GTPase-activating protein for the polarity-establishment protein Cdc42p; implicated in control of septin organization, pheromone response, and haploid invasive growth; regulated by Pho85p and Cdc28p	733	LESQQRSPNSSSG	37.5398	U	R.S#PNSSSGGTTNIAQK.E	5	939.792	900.905	946.555	866.304	-0.0941216
2591	YIR003W	AIM21	Protein of unknown function involved in mitochondrial migration along actin filament; may interact with ribosomes; GFP-fusion protein colocalizes with Sac1p to the actin cytoskeleton	36	GDIKANSEPPTPA	71.0667	U	K.ANS#EPPT#PAGTPNVPTR.R	2	90.2365	80.202	92.1971	90.7209	-0.0940268
3736	YGL197W	MDS3	Putative component of the TOR regulatory pathway; negative regulator of early meiotic gene expression; required, with Pmd1p, for growth under alkaline conditions; has an N-terminal kelch-like domain	1184	PRDSHNSVGSIGF	10.0949	U	R.DSHNS#VGS#IGFPNSM*NIQGSR.R	1	18.6939	18.119	16.854	15.1903	-0.0938412
9888	YNR016C	ACC1	Acetyl-CoA carboxylase, biotin containing enzyme that catalyzes the carboxylation of acetyl-CoA to form malonyl-CoA; required for de novo biosynthesis of long-chain fatty acids	1157	GMNRAVSVSDLSY	30.8348	U	R.AVS#VSDLSYVANSQSSPLR.E	5	102.041	88.2703	88.3326	90.1204	-0.0937911
6608	YNL156C	NSG2	Protein involved in regulation of sterol biosynthesis; specifically stabilizes Hmg2p, one of two HMG-CoA isoenzymes that catalyze the rate-limiting step in sterol biosynthesis; homolog of mammalian INSIG proteins	47	YEELKRSVSIDST	48.8739	U	R.S#VSIDSTK.Y	1	176.611	150.104	148.056	154.142	-0.0937244
2175	YMR295C	YMR295C	Protein of unknown function that associates with ribosomes; green fluorescent protein (GFP)-fusion protein localizes to the cell periphery and bud; YMR295C is not an essential gene	8;14	MHFRKKSSISNTS;SSISNTSDHDGAN	24.436974992327;17.009095450606	U;U	K.S#SISNTS#DHDGANR.A	2	117.266	111.671	101.087	92.9488	-0.0937136
2417	YML072C	TCB3	Lipid-binding protein, localized to the bud via specific mRNA transport; non-tagged protein detected in a phosphorylated state in mitochondria; GFP-fusion protein localizes to the cell periphery; C-termini of Tcb1p, Tcb2p and Tcb3p interact	1342;1348	FDRRSPSNLNSTS;SNLNSTSVTPRAS	30.834828859374;30.834828859374	U;U	R.RSPS#NLNSTS#VTPR.A	1	54.9896	48.2529	41.8796	42.5271	-0.0936652
4081	YDR348C	YDR348C	Protein of unknown function; green fluorescent protein (GFP)-fusion protein localizes to the cell periphery and bud neck; potential Cdc28p substrate	61	LNTRTSSQLSFPN	9.34047	U	R.TSS#QLS#FPNIPEDEPQR.N	4	121.205	106.193	137.545	136.328	-0.0934484
4721	YLL018C	DPS1	Aspartyl-tRNA synthetase, primarily cytoplasmic; homodimeric enzyme that catalyzes the specific aspartylation of tRNA(Asp); class II aminoacyl tRNA synthetase; binding to its own mRNA may confer autoregulation	502	MKAHGLSPEDPGL	1000	U	K.AHGLS#PEDPGLK.D	2	129.296	102.934	109.725	121.119	-0.0932976
3611	YLR045C	STU2	Microtubule-associated protein (MAP) of the XMAP215/Dis1 family; regulates microtubule dynamics during spindle orientation and metaphase chromosome alignment; interacts with spindle pole body component Spc72p	280	KRKSILSNDEGEY	13.3795	U	K.SILS#NDEGEYQIDK.D	4	61.8471	59.6226	70.5245	64.4662	-0.0932205
4723	YLL018C	DPS1	Aspartyl-tRNA synthetase, primarily cytoplasmic; homodimeric enzyme that catalyzes the specific aspartylation of tRNA(Asp); class II aminoacyl tRNA synthetase; binding to its own mRNA may confer autoregulation	301	KAYLAQSPQFNKQ	59.2977	U	K.AYLAQS#PQFNK.Q	3	563.084	491.239	557.614	559.441	-0.0930732
79	YBR059C	AKL1	Ser-Thr protein kinase, member (with Ark1p and Prk1p) of the Ark kinase family; involved in endocytosis and actin cytoskeleton organization	541	GAATIGSDEALAN	45.026	U	K.STS#YGAATIGS#DEALANEK.T	6	221.302	175.152	188.479	209.102	-0.0927906
4220	YDR080W	VPS41	Vacuolar membrane protein that is a subunit of the homotypic vacuole fusion and vacuole protein sorting (HOPS) complex; essential for membrane docking and fusion at the Golgi-to-endosome and endosome-to-vacuole stages of protein transport	48	VTSPTKSVSCISQ	48.8739	U	K.S#VSCIS#QAENGVASR.T	5	219.399	208.776	225.001	207.996	-0.092601
2776	YOL123W	HRP1	Subunit of cleavage factor I, a five-subunit complex required for the cleavage and polyadenylation of pre-mRNA 3' ends; RRM-containing heteronuclear RNA binding protein and hnRNPA/B family member that binds to poly (A) signal sequences	462	SNTDSGSPPLNLP	20.1669	U	K.SNDVQTIGNTSNTDSGS#PPLNLPNGPK.G	9	452.553	374.773	416.502	440.357	-0.092418
2933	YOR042W	CUE5	Protein containing a CUE domain that binds ubiquitin, which may facilitate intramolecular monoubiquitination; green fluorescent protein (GFP)-fusion protein localizes to the cytoplasm in a punctate pattern	359;367	GKVVAETTYIDTP;YIDTPDTETKKKW	-0;33.6571906228	U;U	K.VVAETTY#IDTPDT#ETKK.K	1	293.175	290.033	255.132	224.337	-0.0921774
10031	YCR054C	CTR86	Essential protein of unknown function; with orthologs in Ashbya gossypii and Candida albicans; similar to human ATXN10, mutations in which cause spinocerebellar ataxia type 10; codon usage corresponds to that observed for yeast genes expressed at low levels	559	ENSEIISIDEDxx	76.7327	U	K.EEDPGNENSEIIS#IDED.-	4	154.256	149.976	159.956	144.796	-0.0921377
2529	YMR295C	YMR295C	Protein of unknown function that associates with ribosomes; green fluorescent protein (GFP)-fusion protein localizes to the cell periphery and bud; YMR295C is not an essential gene	8;13	MHFRKKSSISNTS;KSSISNTSDHDGA	24.436974992327;17.249689762523	U;U	K.KS#SISNT#SDHDGANR.A	2	98.7891	78.7895	89.0433	97.4786	-0.091675
4348	YKL112W	ABF1	DNA binding protein with possible chromatin-reorganizing activity involved in transcriptional activation, gene silencing, and DNA replication and repair	720	DDEEDLSDENIQP	1000	U	K.ADDEEDLS#DENIQPELR.G	16	901.824	813.795	870.42	849.347	-0.0916655
7233	YBR081C	SPT7	Subunit of the SAGA transcriptional regulatory complex, involved in proper assembly of the complex; also present as a C-terminally truncated form in the SLIK/SALSA transcriptional regulatory complex	109	IKDNNNTNTNTSI	2.01746	U	K.DNNNT#NTNTSISNENHVENEIEDK.G	1	263.354	226.165	244.909	250.819	-0.0916333
1820	YBL061C	SKT5	Activator of Chs3p (chitin synthase III), recruits Chs3p to the bud neck via interaction with Bni4p; has similarity to Shc1p, which activates Chs3p during sporulation	585;588	GSNSRVSSKSETF;SRVSSKSETFFTG	17.009095450606;38.188779208118	U;U	R.VS#SKS#ETFFTGNPK.R	3	428.158	462.569	465.467	376.066	-0.0916278
1274	YBL067C	UBP13	Putative ubiquitin carboxyl-terminal hydrolase, ubiquitin-specific protease that cleaves ubiquitin-protein fusions	337;339;343	LDLKGESNSSLST;LKGESNSSLSTPL;SNSSLSTPLDKKD	30.834828859374;23.623790157638;30.834828859374	U;U;U	K.GES#NS#SLST#PLDK.K	1	38.4009	30.2793	29.2618	33.2228	-0.0915569
4292	YDR293C	SSD1	Translational repressor with a role in cell wall polar growth and integrity; regulated by Cbk1p phosphorylation to effect bud-specific translational control of specific mRNAs; interacts with TOR pathway components	152	SHRKTSSQSSIYG	17.0091	U	K.TSS#QSS#IYGHSR.R	2	76.8858	60.33	62.9871	70.9488	-0.0914832
6012	YOR227W	HER1	Protein of unknown function required for proliferation or remodeling of the ER that is caused by overexpression of Hmg2p; may interact with ribosomes, based on co-purification experiments	1204	LNSRSPSNDSLQE	37.5398	U	R.SPS#NDSLQESQQK.A	2	77.6331	65.9289	65.9845	68.8977	-0.0911277
2691	YHR056C	RSC30	Component of the RSC chromatin remodeling complex; non-essential gene required for regulation of ribosomal protein genes and the cell wall/stress response; highly similar to Rsc3p; null mutants are osmosensitive	135	TAPRQNSSTVSSN	6.59058	U	R.QNS#STVSSNVHGNTIVR.S	1	13.7737	17.9502	18.7593	12.5941	-0.091
8732	YEL022W	GEA2	Guanine nucleotide exchange factor for ADP ribosylation factors (ARFs), involved in vesicular transport between the Golgi and ER, Golgi organization, and actin cytoskeleton organization; similar to but not functionally redundant with Gea1p	299	HIHSEKSTNGAEQ	24.437	U	K.S#TNGAEQLDIVQK.T	4	194.911	199.568	204.463	175.453	-0.0907666
3432	YDR170C	SEC7	Guanine nucleotide exchange factor (GEF) for ADP ribosylation factors involved in proliferation of the Golgi, intra-Golgi transport and ER-to-Golgi transport; found in the cytoplasm and on Golgi-associated coated vesicles	76	ATNGMKTPEETED	76.7327	U	K.T#PEETEDTNDK.R	15	836.583	757.108	738.537	722.282	-0.0904587
4994	YOR245C	DGA1	Diacylglycerol acyltransferase, catalyzes the terminal step of triacylglycerol (TAG) formation, acylates diacylglycerol using acyl-CoA as an acyl donor, localized to lipid particles	17	RKKEEGSPTAGIT	17.0091	U	K.KEEGS#PTAGITER.H	3	145.812	136.567	154.312	145.35	-0.0902855
10338	YLR267W	BOP2	Protein of unknown function	383	ETTFSGSPERYIK	17.0091	U	K.YDETTFSGS#PER.Y	2	192.362	167.71	170.22	172.901	-0.0901784
1435	YJL162C	JJJ2	Protein of unknown function, contains a J-domain, which is a region with homology to the E. coli DnaJ protein	105	KESQGASPTLGQS	6.03896	U	K.ESQGAS#PTLGQSEAYHR.Q	1	41.8144	29.1627	32.8311	40.9632	-0.0901088
1994	YIL084C	SDS3	Component of the Rpd3p/Sin3p deacetylase complex required for its structural integrity and catalytic activity, involved in transcriptional silencing and required for sporulation; cells defective in SDS3 display pleiotropic phenotypes	179;181	RDTANESATDTGA;TANESATDTGAGN	17.009095450606;7.6491719979845	U;U	R.DTANES#AT#DTGAGNDRR.T	1	78.1736	83.5344	81.5679	66.5561	-0.0899059
1625	YNR047W	FPK1	Ser/Thr protein kinase that regulates the putative phospholipid translocases Lem3p-Dnf1p/Dnf2p; phosphorylates and inhibits upstream inhibitory kinase, Ypk1p; localizes to the cytoplasm, early endosome/TGN compartments, and plasma membrane	674	CSDGFRTNSFVGT	4.54047	R	R.T#NSFVGTEEYIAPEVIR.G	1	18.9887	13.4899	11.658	15.307	-0.0898179
709	YMR216C	SKY1	SR protein kinase (SRPK) involved in regulating proteins involved in mRNA metabolism and cation homeostasis; similar to human SRPK1	445;453	IKNSNNSFLNSVP;LNSVPHSVTRMFI	13.379530017244;37.539838425544	U;U	K.NS#NNSFLNSVPHS#VTR.M	2	84.1124	77.2875	73.9147	71.2258	-0.08958
9728	YGL043W	DST1	General transcription elongation factor TFIIS, enables RNA polymerase II to read through blocks to elongation by stimulating cleavage of nascent transcripts stalled at transcription arrest sites	116	VQQPASSQSDAMK	22.0108	U	K.TTVGESVNGVQQPAS#S#QSDAM*K.Q	2	159.893	139.131	128.462	131.871	-0.0895479
9201	YPL196W	OXR1	Protein of unknown function required for normal levels of resistance to oxidative damage, null mutants are sensitive to hydrogen peroxide; member of a conserved family of proteins found in eukaryotes	33	TTASESSPQLKDS	19.8431	U	R.SIAGTDSSDSTAYTTASESS#PQLK.D	2	52.0025	47.9586	53.4482	51.1638	-0.0892839
639	YIL038C	NOT3	Subunit of the CCR4-NOT complex, which is a global transcriptional regulator with roles in transcription initiation and elongation and in mRNA degradation	431;442	SNTSTKTPTTAAA;AATTTSSNANSRI	37.539838425544;24.436974992327	U;U	K.T#PTTAAATTTSS#NANSR.I	1	42.2398	42.6637	56.054	49.75	-0.0889939
2921	YHR158C	KEL1	Protein required for proper cell fusion and cell morphology; functions in a complex with Kel2p to negatively regulate mitotic exit, interacts with Tem1p and Lte1p; localizes to regions of polarized growth; potential Cdc28p substrate	707	NESSELSQNNTEI	71.0667	U	K.HYNESSELS#QNNTEIDK.L	2	89.7617	77.321	70.9864	73.8259	-0.0888511
6821	YFL034C-B	MOB2	Activator of Cbk1p kinase; component of the RAM signaling network that regulates cellular polarity and morphogenesis; activation of Cbk1p facilitates the Ace2p-dependent daughter cell-specific transcription of genes involved in cell separation; similar to Mob1p	56	HSPKRHSQTSFPA	20.1669	U	K.RHS#QTS#FPAQK.S	2	189.189	172.7	204.719	197.834	-0.0882506
9014	YPL120W	VPS30	Subunit of phosphatidylinositol (PtdIns) 3-kinase complexes I and II; Complex I is essential in autophagy and Complex II is required for vacuolar protein sorting; ortholog of the higher eukaryotic gene Beclin 1	124	KKANSDTSDGTST	0	U	K.ANS#DT#SDGTSTFR.D	1	43.5263	36.5779	46.3137	47.9676	-0.0876316
1982	YIL038C	NOT3	Subunit of the CCR4-NOT complex, which is a global transcriptional regulator with roles in transcription initiation and elongation and in mRNA degradation	348	IKSPRSSADNLLP	9.34047	U	R.SS#ADNLLPSLQK.S	3	75.9781	61.6813	62.4442	68.6084	-0.0873535
3644	YGR188C	BUB1	Protein kinase involved in the cell cycle checkpoint into anaphase; forms complex with Mad1p and Bub3p crucial to preventing cell cycle progression into anaphase in the presence of spindle damage; CDC28-mediated phosphorylation at Bub1p-T566 is important for its degradation in anaphase and adaptation of the checkpoint to prolonged mitotic arrest, but not to its kinase activity or chromosome segregation function; associates with centromere DNA via Skp1p	451;458	TSNASRSPTVTAF;PTVTAFSKDAINE	17.009095450606;9.296369794135	U;U	R.SPTVT#AFS#K.D	1	26.414	16.5138	27.6051	34.339	-0.0871428
10348	YGR083C	GCD2	Delta subunit of the translation initiation factor eIF2B, the guanine-nucleotide exchange factor for eIF2; activity subsequently regulated by phosphorylated eIF2; first identified as a negative regulator of GCN4 expression	24	KQATPTTTAAANG	0	U	K.QATPTT#TAAANGEK.K	1	33.3377	34.0757	37.4316	32.5485	-0.0870764
6149	YDR217C	RAD9	DNA damage-dependent checkpoint protein, required for cell-cycle arrest in G1/S, intra-S, and G2/M; transmits checkpoint signal by activating Rad53p and Chk1p; hyperphosphorylated by Mec1p and Tel1p; potential Cdc28p substrate	716	EEEENRSTKTSPT	5.74962	U	K.DTIEIGEEEENRS#TK.T	1	122.46	117.229	138.757	128.732	-0.0868203
4195	YOR006C	TSR3	Protein required for correct processing of the 20S pre-rRNA at site D to generate mature 18S rRNA; green fluorescent protein (GFP)-fusion protein localizes to both the cytoplasm and the nucleus	289	EAQSEESEDEESG	81.6917	U	R.EAQS#EES#EDEESGSK.E	11	1266.79	1035.95	1104.75	1197.21	-0.0867339
671	YHR158C	KEL1	Protein required for proper cell fusion and cell morphology; functions in a complex with Kel2p to negatively regulate mitotic exit, interacts with Tem1p and Lte1p; localizes to regions of polarized growth; potential Cdc28p substrate	704;711	KHYNESSELSQNN;ELSQNNTEIDKLS	17.009095450606;18.805368406745	U;U	K.HY#NESSELSQNNT#EIDK.L	1	68.6624	52.2937	49.8442	59.2997	-0.0867166
2870	YNL004W	HRB1	Poly(A+) RNA-binding protein, involved in the export of mRNAs from the nucleus to the cytoplasm; similar to Gbp2p and Npl3p	125;132	HNTRDDSRRGGFG;RRGGFGSSGARGD	2.3663009467655;17.009095450606	U;U	R.DDS#RRGGFGS#SGAR.G	1	26.3851	26.2306	31.5639	28.339	-0.0866871
3336	YJL123C	MTC1	Protein of unknown function that may interact with ribosomes; green fluorescent protein (GFP)-fusion protein localizes to the cytoplasm and to COPI-coated vesicles (early Golgi); mtc1 is synthetically lethal with cdc13-1	340	DRSSISSNSNKIS	25.4227	U	K.EADATPDDDRSS#IS#S#NSNK.I	4	202.345	198.622	251.379	228.648	-0.0866663
8242	YML075C	HMG1	One of two isozymes of HMG-CoA reductase that catalyzes the conversion of HMG-CoA to mevalonate, which is a rate-limiting step in sterol biosynthesis; localizes to the nuclear envelope; overproduction induces the formation of karmellae	576	SSAQSSSSGPSSS	12.4968	U	K.SLSSAQSSS#S#GPSSSSEEDDSRDIESLDK.K	3	316.032	285.673	286.067	281.349	-0.0865972
6672	YFR016C	YFR016C	Putative protein of unknown function; green fluorescent protein (GFP)-fusion protein localizes to the cytoplasm and bud; interacts with Spa2p; YFL016C is not an essential gene	282	DETSSKSENNINE	1000	U	K.S#ENNINEEK.A	4	350.742	324.62	344.295	329.979	-0.0864793
3508	YNL251C	NRD1	RNA-binding protein, subunit of Nrd1 complex (Nrd1p-Nab3p-Sen1p); complex mediates termination of snoRNAs and cryptic unstable transcripts (CUTs); interacts with the C-terminal domain of the RNA polymerase II large subunit (Rpo21p), preferentially at phosphorylated Ser5; H3K4 trimethylation of transcribed regions by Set1p enhances recruitment of Nrd1p to those sites; required for 3' end maturation of nonpolyadenylated RNAs	265	RRNRSRSPPAPFS	81.5247	U	R.S#RS#PPAPFSQPSTGR.K	7	317.538	307.955	341.512	312.755	-0.0864689
3320	YJR104C	SOD1	Cytosolic copper-zinc superoxide dismutase; some mutations are analogous to those that cause ALS (amyotrophic lateral sclerosis) in humans	24;39	VKFEQASESEPTT;YEIAGNSPNAERG	1.8660573373901;111.68731382318	U;U	K.FEQASESEPT#TVSYEIAGNS#PNAER.G	2	19.6563	19.5026	22.8252	20.5104	-0.0863683
7037	YOL054W	PSH1	E3 ubiquitin ligase that mediates poyubiquitination and degradation of centromere-binding protein Cse4p and prevents Cse4p from mislocalizing to euchromatin; ubiquitylation of Cse4p may be antagonized by Scm3p	293	DEDEDGSRRNLVL	1000	U	K.DFIEDDEDDEDEDGS#RR.N	4	743.491	771.443	863.64	742.317	-0.0863518
7122	YKL035W	UGP1	UDP-glucose pyrophosphorylase (UGPase), catalyses the reversible formation of UDP-Glc from glucose 1-phosphate and UTP, involved in a wide variety of metabolic pathways, expression modulated by Pho85p through Pho4p	389	RFLPVKTCSDLLL	17.0091	U	K.T#CSDLLLVK.S	1	21.9121	21.0703	21.5067	19.8266	-0.0863293
6029	YGL137W	SEC27	Essential beta'-coat protein of the COPI coatomer, involved in ER-to-Golgi and Golgi-to-ER transport; contains WD40 domains that mediate cargo selective interactions; 45% sequence identity to mammalian beta'-COP	851	DSEFKESNSEAVE	0	U	K.ES#NSEAVEAEK.K	1	104.698	104.597	103.832	91.8676	-0.0859881
2490	YDR017C	KCS1	Inositol hexakisphosphate (IP6) and inositol heptakisphosphate (IP7) kinase; generation of high energy inositol pyrophosphates by Kcs1p is required for many processes such as vacuolar biogenesis, stress response and telomere maintenance	150	TETGQGSGEDIAK	31.2747	U	R.NNITETGQGS#GEDIAK.Q	3	176.327	171.58	172.247	156.836	-0.0859381
8513	YAL021C	CCR4	Component of the CCR4-NOT transcriptional complex, which is involved in regulation of gene expression; component of the major cytoplasmic deadenylase, which is involved in mRNA poly(A) tail shortening	270	QPTGDSTPSGTAT	19.8431	U	K.QQPTGDST#PSGTATNS#AVS#TPLTPK.I	1	15.9404	14.1212	12.8257	12.9816	-0.0859257
10115	YGL141W	HUL5	Multiubiquitin chain assembly factor (E4); proteasome processivity factor that elongates polyUb chains on substrates, opposing Ubp6p, a branched polyubiquitin protease; required for retrograde transport of misfolded proteins during ERAD	463	EHLEEESDEDMEK	1000	U	R.EHLEEES#DEDMEK.E	3	313.62	246.724	274.517	307.412	-0.0859119
9730	YBR121C	GRS1	Cytoplasmic and mitochondrial glycyl-tRNA synthase that ligates glycine to the cognate anticodon bearing tRNA; transcription termination factor that may interact with the 3'-end of pre-mRNA to promote 3'-end formation	628	TKQVRGSVENVIK	1000	U	R.GS#VENVIK.A	2	185.193	160.25	182.025	185.741	-0.0859027
7652	YBR038W	CHS2	Chitin synthase II; catalyzes transfer of N-acetylglucosamine (GlcNAc) to chitin upon activation of zymogenic form; required for chitin synthesis in the primary septum during cytokinesis; localization regulated by Cdk1p during mitosis	14	VEPSNGSPNRRGA	7.97117	U	R.NPFM*VEPSNGS#PNR.R	4	420.067	413.108	452.445	409.19	-0.0855128
2404	YIL048W	NEO1	Putative aminophospholipid translocase (flippase) involved in endocytosis and vacuolar biogenesis; localizes to endosomes and the Golgi aparatus	77;81;83	DDLDNFSNHSSDS;NFSNHSSDSHRKS;SNHSSDSHRKSSN	11.72116830301;19.84645472602;16.963921870344	U;U;U	R.TVDDLDNFS#NHSS#DS#HRK.S	1	33.1255	98.4494	107.832	34.3981	-0.085489
10085	YIL084C	SDS3	Component of the Rpd3p/Sin3p deacetylase complex required for its structural integrity and catalytic activity, involved in transcriptional silencing and required for sporulation; cells defective in SDS3 display pleiotropic phenotypes	181	TANESATDTGAGN	7.64917	U	R.DTANES#AT#DTGAGNDRR.T	2	61.3623	55.002	61.9983	61.2767	-0.0852948
3663	YMR173W	DDR48	DNA damage-responsive protein, expression is increased in response to heat-shock stress or treatments that produce DNA lesions; contains multiple repeats of the amino acid sequence NNNDSYGS	362;366	SSNKKKSSYGSNN;KKSSYGSNNDDSY	-0;22.010764582394	U;U	K.KS#SYGS#NNDDSYGSSNNNDSYGSNNDDSYGSSNR.N	1	30.1656	31.9444	23.479	18.6234	-0.0852158
8243	YDR128W	MTC5	Subunit of the SEA (Seh1-associated) complex, a coatomer-related complex that associates dynamically with the vacuole; has N-terminal WD-40 repeats and a C-terminal RING motif; mtc5 is synthetically sick with cdc13-1	417	RMNSATSQEDLFN	24.437	U	R.M*NS#ATS#QEDLFNETK.I	2	95.3755	84.0164	102.51	102.527	-0.0851505
1658	YML123C	PHO84	High-affinity inorganic phosphate (Pi) transporter and low-affinity manganese transporter; regulated by Pho4p and Spt7p; mutation confers resistance to arsenate; exit from the ER during maturation requires Pho86p	316;317	NGLERASTAVESL;GLERASTAVESLD	1000;1000	U;U	R.AS#T#AVESLDNHPPK.A	1	64.1332	61.0097	50.6091	47.1617	-0.0850788
8706	YLL032C	YLL032C	Protein of unknown function that may interact with ribosomes, based on co-purification experiments; green fluorescent protein (GFP)-fusion protein localizes to the cytoplasm; YLL032C is not an essential gene	762	TSQSGASPQRHKM	33.6572	U	R.TTIDNTSQSGAS#PQR.H	4	243.802	234.292	273.367	253.371	-0.0847488
2214	YGR126W	YGR126W	Putative protein of unknown function; green fluorescent protein (GFP)-fusion protein localizes to both the cytoplasm and the nucleus and is induced in response to the DNA-damaging agent MMS	84;87	STLKRPTSNSIEK;KRPTSNSIEKMVT	9.3404701968613;7.97116867086	U;U	K.RPTS#NS#IEK.M	2	607.568	590.108	608.055	556.181	-0.0847249
8933	YJR139C	HOM6	Homoserine dehydrogenase (L-homoserine:NADP oxidoreductase), dimeric enzyme that catalyzes the third step in the common pathway for methionine and threonine biosynthesis; enzyme has nucleotide-binding, dimerization and catalytic regions	297	VDVATKSVSVGIE	48.8739	U	K.S#VSVGIEK.Y	1	123.617	110.983	141.905	139.396	-0.0847201
9287	YDL099W	BUG1	Cis-golgi localized protein involved in ER to Golgi transport; forms a complex with the mammalian GRASP65 homolog, Grh1p; mutants are compromised for the fusion of ER-derived vesicles with Golgi membranes	49	ATGSIGSETPDLE	3.69567	U	K.NSSATGSIGS#ETPDLEGTPGEESTQEETVK.A	1	19.4381	21.0334	18.8279	15.054	-0.0845668
3048	YNR006W	VPS27	Endosomal protein that forms a complex with Hse1p; required for recycling Golgi proteins, forming lumenal membranes and sorting ubiquitinated proteins destined for degradation; has Ubiquitin Interaction Motifs which bind ubiquitin (Ubi4p)	494	QSVKANSSPTTNI	24.2431	U	K.ANS#SPTTNIDHLK.T	8	1280.14	1099.13	1251.09	1289.16	-0.0838585
3342	YKR031C	SPO14	Phospholipase D, catalyzes the hydrolysis of phosphatidylcholine, producing choline and phosphatidic acid; involved in Sec14p-independent secretion; required for meiosis and spore formation; differently regulated in secretion and meiosis	1447	ESTRNGSNSLPLN	30.8348	U	R.NGS#NSLPLNEK.S	1	101.933	104.114	113.962	99.595	-0.0838146
9586	YLR185W	RPL37A	Protein component of the large (60S) ribosomal subunit, has similarity to Rpl37Bp and to rat L37 ribosomal protein	84	FQTGSASKASAxx	31.2747	U	K.NGFQTGSAS#K.A	1	99.6098	96.0366	109.556	101.34	-0.0836913
3090	YBL101C	ECM21	Protein involved in regulating the endocytosis of plasma membrane proteins; identified as a substrate for ubiquitination by Rsp5p and deubiquitination by Ubp2p; promoter contains several Gcn4p binding elements	1030	KLLSTPSPVNRSH	6.59058	U	K.LLSTPS#PVNR.S	1	78.2287	67.8859	69.0813	71.123	-0.0836782
5772	YJR089W	BIR1	Subunit of chromosomal passenger complex (CPC; Ipl1p-Sli15p-Bir1p-Nbl1p), which regulates chromosome segregation; required for chromosome bi-orientation and for spindle assembly checkpoint activation upon reduced sister kinetochore tension	263	TKNCEVSPTLGEN	11.0148	U	K.NCEVS#PTLGENGK.R	2	359.806	314.17	330.611	337.397	-0.0835551
2313	YDR210W-B	YDR210W-B	Retrotransposon TYA Gag and TYB Pol genes; transcribed/translated as one unit; polyprotein is processed to make a nucleocapsid-like protein (Gag), reverse transcriptase (RT), protease (PR), and integrase (IN); similar to retroviral genes	1155	PDLTHKSPTDTSD	17.0091	U	K.S#PTDTSDVAK.D	2	295.85	271.717	335.659	324.263	-0.0835366
2101	YGR229C	SMI1	Protein involved in the regulation of cell wall synthesis; proposed to be involved in coordinating cell cycle progression with cell wall integrity	203	STGSSSSMERLNG	7.97117	U	K.RSQQGLSHVTSTGSSS#S#M*ER.L	2	71.3857	35.5287	42.2473	71.7242	-0.083366
6862	YDL031W	DBP10	Putative ATP-dependent RNA helicase of the DEAD-box protein family, constituent of 66S pre-ribosomal particles; essential protein involved in ribosome biogenesis	101	FPMLEMSDDENNA	60.6819	U	K.EIAAFPM*LEM*S#DDENNASGK.T	4	268.222	233.108	272.935	277.773	-0.0830607
3066	YOL078W	AVO1	Component of a membrane-bound complex containing the Tor2p kinase and other proteins, which may have a role in regulation of cell growth	445;448;450	QNRDRITPGSSYG;DRITPGSSYGKSL;ITPGSSYGKSLLG	71.752924648529;6.5905833791545;6.5905833791545	U;U;U	R.DRIT#PGS#SY#GK.S	2	164.676	176.863	155.25	125.205	-0.08287
2489	YPL022W	RAD1	Single-stranded DNA endonuclease (with Rad10p), cleaves single-stranded DNA during nucleotide excision repair and double-strand break repair; subunit of Nucleotide Excision Repair Factor 1 (NEF1); homolog of human XPF protein	1071;1072	EEQEQESTDENLE;EQEQESTDENLES	1000;1000	U;U	K.EEQEQES#T#DENLESPGK.T	3	111.43	128.399	107.646	78.4509	-0.0828496
3343	YJL005W	CYR1	Adenylate cyclase, required for cAMP production and cAMP-dependent protein kinase signaling; the cAMP pathway controls a variety of cellular processes, including metabolism, cell cycle, stress response, stationary phase, and sporulation	559;562	KSNLAMSPPSIRY;LAMSPPSIRYAPS	84.358671981816;88.818833768898	U;U	K.SNLAM*S#PPS#IR.Y	2	53.6092	61.3137	64.8058	50.5301	-0.0823664
10143	YOR089C	VPS21	Rab family GTPase required for endocytic transport and for sorting of vacuolar hydrolases; localized in endocytic intermediates; detected in mitochondria; geranylgeranylation required for membrane association; mammalian Rab5 homolog	181	TAEEQNSASNERE	11.0148	U	K.TAEEQNS#ASNERES#NNQR.V	2	42.282	36.2381	39.6808	41.1829	-0.0822446
8351	YBR131W	CCZ1	Protein involved in vacuolar assembly, essential for autophagy and the cytoplasm-to-vacuole pathway	301	GRDEEESQEQQRR	13.9355	U	R.DTNGRDEEES#QEQQR.R	2	56.6741	60.963	66.0297	54.9643	-0.0819597
1597	YDR310C	SUM1	Transcriptional repressor required for mitotic repression of middle sporulation-specific genes; also acts as general replication initiation factor; involved in telomere maintenance, chromatin silencing; regulated by pachytene checkpoint	623;628	PKPRSASISGISD;ASISGISDHQQEG	17.009095450606;18.602696455279	U;U	R.SAS#ISGIS#DHQQEGYQPLEQEK.L	3	241.296	262.529	257.475	208.726	-0.0818671
9852	YBR290W	BSD2	Heavy metal ion homeostasis protein, facilitates trafficking of Smf1p and Smf2p metal transporters to the vacuole where they are degraded, controls metal ion transport, prevents metal hyperaccumulation, functions in copper detoxification	43	TGVEGETEIGSDE	23.6238	U	R.TRDTQTGVEGET#EIGSDEEDSIEDEGSSSGGNSTTER.L	1	18.4538	12.9489	16.3758	19.9649	-0.0816222
4358	YKL112W	ABF1	DNA binding protein with possible chromatin-reorganizing activity involved in transcriptional activation, gene silencing, and DNA replication and repair	485	AGTSSNTTKNVNN	4.08456	U	K.HQEISSAGTSSNT#TK.N	2	92.3418	82.4903	96.86	96.3426	-0.0813132
7951	YOR279C	RFM1	DNA-binding protein required for vegetative repression of middle sporulation genes; specificity factor that directs the Hst1p histone deacetylase to some of the promoters regulated by Sum1p; involved in telomere maintenance	215	SQSRLGSEEDEEG	117.029	U	R.LGS#EEDEEGDGHDGDEGETK.I	3	316.431	286.615	298.939	295.181	-0.080941
5814	YBR279W	PAF1	Component of the Paf1p complex; binds to and modulates the activity of RNA polymerases I and II; required for expression of a subset of genes, including cell cycle-regulated genes; homolog of human PD2/hPAF1; involved in transcription elongation as demonstrated by the G-less-based run-on (GLRO) assay	422	ENRAADTPETSDA	30.6121	U	R.AADT#PET#SDAVHTEQKPEEEK.E	1	31.0194	25.435	24.3444	26.9106	-0.0808757
5783	YPR115W	RGC1	Pleckstrin homology domain containing protein proposed to function as a glycerol channel activator; paralogous to Ask10p; green fluorescent protein (GFP)-fusion protein localizes to the cytoplasm	1082	PATSASSKxxxxx	24.437	U	K.EGSTNTVPATSASS#K.-	4	417.756	375.329	362.65	362.641	-0.0806626
6083	YOR322C	LDB19	Protein involved in regulating the endocytosis of plasma membrane proteins by recruiting the ubiquitin ligase Rsp5p to its target; localization changes in response to nutrient levels; null mutant has reduced affinity for alcian blue dye	93	SLKRKSTFGSALS	13.3795	U	K.ST#FGSALSSR.L	1	78.665	61.5412	82.6493	91.0164	-0.0805213
129	YER123W	YCK3	Palmitoylated, vacuolar membrane-localized casein kinase I isoform; negatively regulates vacuole fusion during hypertonic stress via phosphorylation of Vps41p; shares essential functions with Hrr25p; regulates vesicle fusion in AP-3 pathway	403;408	NSKSRISSNPQSF;ISSNPQSFTKQQH	16.061994325677;31.274712326135	U;U	K.SRIS#SNPQS#FTK.Q	2	277.772	311.103	271.904	208.741	-0.0805046
8479	YOR216C	RUD3	Golgi matrix protein involved in the structural organization of the cis-Golgi; interacts genetically with COG3 and USO1	115	HKKDQETPNEDFK	1000	U	K.DQET#PNEDFK.N	2	239.87	225.852	233.775	222.183	-0.0801966
2536	YPL226W	NEW1	ATP binding cassette protein that cosediments with polysomes and is required for biogenesis of the small ribosomal subunit; Asn/Gln-rich rich region supports [NU+] prion formation and susceptibility to [PSI+] prion induction	110;118	YKQSAVTPNQSGT;NQSGTPTPSASTT	16.963921870344;22.52944976646	U;U	K.QSAVT#PNQSGTPT#PSASTTSLTSLNEK.L	1	33.5218	32.2583	36.9948	34.4453	-0.0801949
6811	YPR105C	COG4	Essential component of the conserved oligomeric Golgi complex (Cog1p through Cog8p), a cytosolic tethering complex that functions in protein trafficking to mediate fusion of transport vesicles to Golgi compartments	352	NIDSNQSDIETDG	57.7111	U	K.NEDVNIDSNQS#DIETDGETEK.S	5	363.512	372.979	435.537	382.955	-0.0800223
864	YMR031C	EIS1	Component of the eisosome that is required for proper eisosome assembly; similarity to Ykl050cp and Uso1p; the authentic, non-tagged protein is detected in a phosphorylated state in highly purified mitochondria in high-throughput studies	799	EHSKEISVSQKAG	44.2778	U	K.EIS#VSQK.A	3	97.7722	78.9891	62.5405	72.7848	-0.0789646
7205	YML037C	YML037C	Putative protein of unknown function with some characteristics of a transcriptional activator; may be a target of Dbf2p-Mob1p kinase; GFP-fusion protein co-localizes with clathrin-coated vesicles; YML037C is not an essential gene	263	DDDTTFSDKNTIQ	31.2747	U	K.SGLSPDDDTTFS#DK.N	2	214.371	188.35	204.52	208.303	-0.0786958
5768	YJR089W	BIR1	Subunit of chromosomal passenger complex (CPC; Ipl1p-Sli15p-Bir1p-Nbl1p), which regulates chromosome segregation; required for chromosome bi-orientation and for spindle assembly checkpoint activation upon reduced sister kinetochore tension	552	KVPNGGSPEVPKT	1000	U	K.VPNGGS#PEVPK.T	2	230.442	200.089	231.851	237.665	-0.0786896
5644	YMR042W	ARG80	Transcription factor involved in regulation of arginine-responsive genes; acts with Arg81p and Arg82p	35	PIRRLSTPSPEQD	24.437	U	R.LST#PSPEQDQEGDFDEEDDDDK.F	4	190.839	175.549	232.437	225.276	-0.0786278
8239	YML075C	HMG1	One of two isozymes of HMG-CoA reductase that catalyzes the conversion of HMG-CoA to mevalonate, which is a rate-limiting step in sterol biosynthesis; localizes to the nuclear envelope; overproduction induces the formation of karmellae	577	SAQSSSSGPSSSS	19.8431	U	K.SLSSAQSSSS#GPSSSSEEDDSRDIESLDK.K	1	25.9419	32.5237	33.7515	24.0041	-0.0786087
6829	YDR325W	YCG1	Subunit of the condensin complex; required for establishment and maintenance of chromosome condensation, chromosome segregation and chromatin binding of the condensin complex; required for clustering of tRNA genes at the nucleolus	981	SRKRTRSEAEQID	109.529	U	R.S#EAEQIDTSK.N	4	446.888	447.058	549.045	496.083	-0.0785742
5804	YOR340C	RPA43	RNA polymerase I subunit A43	265	GYNSSRSQAESLP	76.7327	U	R.S#QAESLPIVSNK.K	5	661.259	607.973	663.326	646.526	-0.0784284
10237	YER067W	RGI1	Protein of unknown function involved in energy metabolism under respiratory conditions; protein abundance is increased upon intracellular iron depletion	16	KVQTVTTEDGETV	0	U	K.VQTVTT#EDGETVK.V	2	29.7181	30.1684	30.923	27.2747	-0.0781622
9773	YMR069W	NAT4	N alpha-acetyl-transferase, involved in acetylation of the N-terminal residues of histones H4 and H2A	256	GSPAPASPTIRHT	6.59058	U	R.APGSPAPAS#PTIR.H	2	101.115	92.9028	88.4156	86.6532	-0.0780006
313	YLR371W	ROM2	GDP/GTP exchange factor (GEF) for Rho1p and Rho2p; mutations are synthetically lethal with mutations in rom1, which also encodes a GEF	207;216	GLKKQSSFSTGSA;TGSASTTPTQARK	24.436974992327;17.009095450606	U;U	K.QSS#FSTGSASTT#PTQAR.K	2	79.9851	108.828	189.613	146.6	-0.0778944
643	YLR206W	ENT2	Epsin-like protein required for endocytosis and actin patch assembly and functionally redundant with Ent1p; contains clathrin-binding motif at C-terminus	167;173	RRQRTRSNPHDSS;SNPHDSSPSYQDD	39.662888766312;18.805368406745	U;U	R.S#NPHDSS#PSYQDDLEK.A	3	137.207	145.906	145.707	122.165	-0.0777472
3502	YDL019C	OSH2	Member of an oxysterol-binding protein family with seven members in S. cerevisiae; family members have overlapping, redundant functions in sterol metabolism and collectively perform a function essential for viability	795;799	YVQDEKSKIESNV;EKSKIESNVEKTS	1000;1000	U;U	K.S#KIES#NVEK.T	1	82.502	78.0695	68.7204	65.2328	-0.0776097
2605	YIR003W	AIM21	Protein of unknown function involved in mitochondrial migration along actin filament; may interact with ribosomes; GFP-fusion protein colocalizes with Sac1p to the actin cytoskeleton	122	RKKSPTSVEEGKV	24.437	U	K.S#PTS#VEEGK.V	1	108.427	96.3742	97.6888	98.955	-0.0775489
10039	YNL099C	OCA1	Putative protein tyrosine phosphatase, required for cell cycle arrest in response to oxidative damage of DNA	24	LTEENVSVPEEEV	18.8054	U	R.LTEENVS#VPEEEVEDEDEEEDDDDDHIYINEETESGR.E	1	17.9022	19.5068	30.0293	25.9205	-0.0774172
1101	YER155C	BEM2	Rho GTPase activating protein (RhoGAP) involved in the control of cytoskeleton organization and cellular morphogenesis; required for bud emergence	1012;1016	YDNDGKSRPASMV;GKSRPASMVIETP	70.908363388933;84.358671981816	U;U	K.S#RPAS#MVIETPK.R	14	1268.21	1381.99	1467.43	1211.34	-0.077076
7692	YNL121C	TOM70	Component of the TOM (translocase of outer membrane) complex responsible for recognition and initial import steps for all mitochondrially directed proteins; acts as a receptor for incoming precursor proteins	78	PIYPVSSNGEPDF	5.08456	U	K.STAPSNPPIYPVSS#NGEPDFSNK.A	2	104.849	98.6141	87.4365	83.6694	-0.0770647
8048	YGR040W	KSS1	Mitogen-activated protein kinase (MAPK) involved in signal transduction pathways that control filamentous growth and pheromone response; the KSS1 gene is nonfunctional in S288C strains and functional in W303 strains	185	VGFMTEYVATRWY	38.1888	U	R.ETLVGFM*T#EY#VATR.W	1	15.418	15.1452	15.0637	13.7571	-0.0767642
9706	YIL136W	OM45	Protein of unknown function, major constituent of the mitochondrial outer membrane; located on the outer (cytosolic) face of the outer membrane	207	RLLKNNTGDANTE	49.5899	U	K.NNT#GDANTEEAAAR.S	2	32.964	30.3001	35.1271	34.2715	-0.0765668
1452	YMR196W	YMR196W	Putative protein of unknown function; green fluorescent protein (GFP)-fusion protein localizes to the cytoplasm; YMR196W is not an essential gene	1010;1016	RIGGTHSGLTPQS;SGLTPQSSISSDK	18.805368406745;17.009095450606	U;U	R.IGGTHS#GLTPQSS#ISSDK.A	4	129.426	136.722	133.43	112.55	-0.0765508
2510	YER155C	BEM2	Rho GTPase activating protein (RhoGAP) involved in the control of cytoskeleton organization and cellular morphogenesis; required for bud emergence	1016;1021	GKSRPASMVIETP;ASMVIETPKRFSQ	84.358671981816;12.496819891429	U;U	K.SRPAS#M*VIET#PK.R	1	101.763	108.341	103.671	86.5224	-0.0762101
2852	YHL023C	NPR3	Subunit of the conserved Npr2/3 complex that mediates downregulation of TORC1 activity upon amino acid limitation; subunit of SEA (Seh1-associated) complex; null mutant displays delayed meiotic DNA replication and double-strand break repair	315;316	SKKSLSSTGEHNQ;KKSLSSTGEHNQE	20.166921175432;6.5905833791545	U;U	K.SLSS#T#GEHNQELR.N	1	80.9765	90.0399	83.9784	66.4484	-0.0760174
9896	YLR055C	SPT8	Subunit of the SAGA transcriptional regulatory complex but not present in SAGA-like complex SLIK/SALSA, required for SAGA-mediated inhibition at some promoters	131	VDGGVGSREASSS	58.5514	U	K.LSDVDGGVGS#R.E	1	36.206	34.4555	36.0437	34.1072	-0.0755697
6304	YMR167W	MLH1	Protein required for mismatch repair in mitosis and meiosis as well as crossing over during meiosis; forms a complex with Pms1p and Msh2p-Msh3p during mismatch repair; human homolog is associated with hereditary non-polyposis colon cancer	713	TSDASLSEDEKAQ	31.2747	U	K.VDTSDASLS#EDEK.A	2	89.709	82.187	100.422	98.253	-0.0754743
8629	YKR002W	PAP1	Poly(A) polymerase, one of three factors required for mRNA 3'-end polyadenylation, forms multiprotein complex with polyadenylation factor I (PF I), also required for mRNA nuclear export; may also polyadenylate rRNAs; required for gene looping	561	GDNINGTTAAVDV	24.437	U	K.SDAASGDNINGT#TAAVDVN.-	4	78.7691	81.8122	73.556	62.7657	-0.0753077
9082	YDL164C	CDC9	DNA ligase found in the nucleus and mitochondria, an essential enzyme that joins Okazaki fragments during DNA replication; also acts in nucleotide excision repair, base excision repair, and recombination	75	DRMDNVSGEEEYA	65.4396	U	R.M*DNVS#GEEEYATK.K	8	1421.59	1353.34	1366.56	1293.02	-0.0752977
4869	YHR084W	STE12	Transcription factor that is activated by a MAP kinase signaling cascade, activates genes involved in mating or pseudohyphal/invasive growth pathways; cooperates with Tec1p transcription factor to regulate genes specific for invasive growth	226	TTKSDNSPPKLES	34.0887	U	K.S#DNS#PPKLESENFK.D	1	217.077	209.766	214.763	200.119	-0.0752768
9720	YOR374W	ALD4	Mitochondrial aldehyde dehydrogenase, required for growth on ethanol and conversion of acetaldehyde to acetate; phosphorylated; activity is K+ dependent; utilizes NADP+ or NAD+ equally as coenzymes; expression is glucose repressed	270	VAFTGSTATGRHI	9.34047	U	K.VAFTGST#ATGR.H	2	48.4283	45.2939	45.4191	43.7876	-0.0751908
849	YJL020C	BBC1	Protein possibly involved in assembly of actin patches; interacts with an actin assembly factor Las17p and with the SH3 domains of Type I myosins Myo3p and Myo5p; localized predominantly to cortical actin patches	631;634	RVARNGSINSLTK;RNGSINSLTKSIS	71.949287304229;59.297677927326	U;U	R.NGS#INS#LTK.S	5	2270.53	2550.35	2439.68	1920.98	-0.0750883
10167	YDR256C	CTA1	Catalase A, breaks down hydrogen peroxide in the peroxisomal matrix formed by acyl-CoA oxidase (Pox1p) during fatty acid beta-oxidation	23	REDRVVTNSTGNP	2.80603	U	R.VVT#NSTGNPINEPFVTQR.I	1	13.5584	13.557	8.61722	7.49693	-0.0748846
3517	YGL197W	MDS3	Putative component of the TOR regulatory pathway; negative regulator of early meiotic gene expression; required, with Pmd1p, for growth under alkaline conditions; has an N-terminal kelch-like domain	617;619;621	RQEGRLSSSGSLD;EGRLSSSGSLDNY;RLSSSGSLDNYFE	17.009095450606;9.3404701968613;15.007250761561	U;U;U	R.QEGRLS#SS#GS#LDNYFEK.N	1	44.4171	40.2595	41.0824	40.9154	-0.0748806
4780	YOR018W	ROD1	Membrane protein that binds the ubiquitin ligase Rsp5p via its 2 PY motifs; overexpression confers resistance to the GST substrate o-dinitrobenzene,zinc, and calcium; proposed to regulate the endocytosis of plasma membrane proteins	141	RALSTASLISSNG	24.2431	U	R.ALST#AS#LISSNGQTSASK.N	2	65.2534	68.1936	75.1486	65.1114	-0.0748319
5007	YJL157C	FAR1	Cyclin-dependent kinase inhibitor that mediates cell cycle arrest in response to pheromone; also forms a complex with Cdc24p, Ste4p, and Ste18p that may specify the direction of polarized growth during mating; potential Cdc28p substrate	193	KCNSQFSPKRYIG	71.7529	U	K.CNSQFS#PK.R	2	310.519	326.308	404.484	352.606	-0.0747219
8228	YHR079C	IRE1	Serine-threonine kinase and endoribonuclease; transmembrane protein that mediates the unfolded protein response (UPR) by regulating Hac1p synthesis through HAC1 mRNA splicing; Kar2p binds inactive Ire1p and releases from it upon ER stress	635	DEDDEKSLDLTTE	51.0043	U	K.S#LDLTTEK.K	6	648.612	581.375	658.634	659.954	-0.0746468
7300	YDL175C	AIR2	Zinc knuckle protein, involved in nuclear RNA processing and degredation as a component of the TRAMP complex; stimulates the poly(A) polymerase activity of Pap2p in vitro; functionally redundant with Air1p	49	GRYFGVSDDDKDA	76.7327	U	R.YFGVS#DDDK.D	8	998.145	912.697	934.725	923.007	-0.0744112
8939	YNR034W-A	YNR034W-A	Putative protein of unknown function; expression is regulated by Msn2p/Msn4p	48	AEIIRKSNAELGR	1000	U	K.S#NAELGR.L	1	13.4209	10.3599	11.9658	13.7544	-0.0741871
5192	YER114C	BOI2	Protein implicated in polar growth, functionally redundant with Boi1p; interacts with bud-emergence protein Bem1p; contains an SH3 (src homology 3) domain and a PH (pleckstrin homology) domain	24	SRDKDVSDTLSPD	30.8348	U	K.DVS#DTLSPDFDSK.G	3	592.987	574.787	516.74	479.377	-0.074105
6204	YKL126W	YPK1	Serine/threonine protein kinase that phosphorylates and downregulates flippase activator Fpk1p; mutations affect receptor-mediated endocytosis and sphingolipid-mediated and cell integrity signaling pathways; homolog of mammalian kinase SGK	71	VVPVRVSYDASSS	24.6317	U	R.VS#YDASSSTSTVR.D	3	347.455	333.057	329.417	310.144	-0.0736162
869	YMR031C	EIS1	Component of the eisosome that is required for proper eisosome assembly; similarity to Ykl050cp and Uso1p; the authentic, non-tagged protein is detected in a phosphorylated state in highly purified mitochondria in high-throughput studies	171	ETTSLSSQTNSRS	24.437	U	K.AYSMTM*ETT#SLSS#QTNSR.S	4	57.1717	50.1344	57.9389	59.2513	-0.0735963
5147	YPL237W	SUI3	Beta subunit of the translation initiation factor eIF2, involved in the identification of the start codon; proposed to be involved in mRNA binding	241	TCKTCKSINTELK	53.5337	U	K.S#INTELK.R	1	158.076	136.725	162.397	167.869	-0.0733115
2838	YNL068C	FKH2	Forkhead family transcription factor with a major role in the expression of G2/M phase genes; positively regulates transcriptional elongation; negative role in chromatin silencing at HML and HMR; substrate of the Cdc28p/Clb5p kinase	813;814	KENENATSEKDSD;ENENATSEKDSDS	6.6302616450408;19.843050114735	U;U	K.ENENAT#S#EKDSDSNSNDLETK.D	1	31.9362	26.693	32.3354	34.3994	-0.07319
7816	YJR125C	ENT3	Protein containing an N-terminal epsin-like domain involved in clathrin recruitment and traffic between the Golgi and endosomes; associates with the clathrin adaptor Gga2p	176	VAGGSASADGSLN	30.8348	U	K.GVAGGSAS#ADGSLNSK.A	4	254.89	227.07	237.886	241.404	-0.0729619
1648	YCR021C	HSP30	Hydrophobic plasma membrane localized, stress-responsive protein that negatively regulates the H(+)-ATPase Pma1p; induced by heat shock, ethanol treatment, weak organic acid, glucose limitation, and entry into stationary phase	308	KEAVPESPRASGE	1000	U	K.EAVPES#PR.A	10	139.577	138.55	143.52	130.606	-0.0728561
5400	YOR057W	SGT1	Cochaperone protein; regulates activity of adenylyl cyclase Cyr1p; involved in kinetochore complex assembly; associates with the SCF (Skp1p/Cdc53p/F box protein) ubiquitin ligase complex; acts as a linker between Skp1p and HSP90 complexes	385	KGTVKTSPPEGME	6.59058	U	K.TS#PPEGM*EPK.H	1	29.9086	28.1868	32.0188	30.6946	-0.0727668
1028	YBR233W	PBP2	RNA binding protein with similarity to mammalian heterogeneous nuclear RNP K protein, involved in the regulation of telomere position effect and telomere length	53;59	KDADSHSDNDHDS;SDNDHDSPDNVPS	17.249689762523;32.218045508397	U;U	K.DADSHS#DNDHDS#PDNVPSDVHLR.M	1	15.6083	21.1951	22.2415	14.8078	-0.0721673
4199	YIL149C	MLP2	Myosin-like protein associated with the nuclear envelope, connects the nuclear pore complex with the nuclear interior; involved in the Tel1p pathway that controls telomere length	1670	TKKVKESPANDQA	47.5743	U	K.VKES#PANDQASNE.-	4	482.974	439.19	462.532	460.301	-0.0719778
6393	YLR410W	VIP1	Inositol hexakisphosphate (IP6) and inositol heptakisphosphate (IP7) kinase; IP7 production is important for phosphate signaling; involved in cortical actin cytoskeleton function, and invasive pseudohyphal growth analogous to S. pombe asp1	430	HAETRKSPVVDGI	1000	U	K.S#PVVDGIVR.R	1	103.855	89.031	83.4913	89.1997	-0.0719606
6447	YGR233C	PHO81	Cyclin-dependent kinase (CDK) inhibitor, regulates Pho80p-Pho85p and Pcl7p-Pho85p cyclin-CDK complexes in response to phosphate levels; inhibitory activity for Pho80p-Pho85p requires myo-D-inositol heptakisphosphate (IP7) generated by Vip1p	889	SDLMTSSKDGNFV	9.34047	U	K.STGSDLM*TSS#K.D	2	354.121	301.205	260.765	283.767	-0.0719491
1990	YDR310C	SUM1	Transcriptional repressor required for mitotic repression of middle sporulation-specific genes; also acts as general replication initiation factor; involved in telomere maintenance, chromatin silencing; regulated by pachytene checkpoint	858	EEELINSSINEED	6.59058	U	K.AKEEELINS#SINEEDYAAK.S	2	149.693	136.59	146.668	145.402	-0.0717027
10252	YIL150C	MCM10	Essential chromatin-associated protein involved in the initiation of DNA replication; required for the association of the MCM2-7 complex with replication origins	388	GTRKRLSEEEERL	1000	U	K.RLS#EEEER.L	2	204.129	181.281	202.902	206.021	-0.0716793
4677	YFR019W	FAB1	1-phosphatidylinositol-3-phosphate 5-kinase; vacuolar membrane kinase that generates phosphatidylinositol (3,5)P2, which is involved in vacuolar sorting and homeostasis	1942	RDSEISSLVTTKE	17.0091	U	K.GRDS#EISS#LVTTK.E	2	137.839	128.852	132.047	127.97	-0.0715843
4977	YNL315C	ATP11	Molecular chaperone, required for the assembly of alpha and beta subunits into the F1 sector of mitochondrial F1F0 ATP synthase	109	LMTKSRSPLDPSA	31.2747	U	K.SRS#PLDPSAPK.V	3	175.571	156.285	174.765	177.108	-0.0715134
8696	YBR142W	MAK5	Essential nucleolar protein, putative DEAD-box RNA helicase required for maintenance of M1 dsRNA virus; involved in biogenesis of large (60S) ribosomal subunits	678	LGIDVDSDEDDIS	52.4027	U	K.AADELGIDVDS#DEDDISK.S	2	82.9216	58.6923	76.2245	92.787	-0.0712309
3347	YLR257W	YLR257W	Putative protein of unknown function	121;124	KKQRNKSINSESF;RNKSINSESFSSP	53.533688924093;20.166921175432	U;U	K.S#INS#ESFSSPSLR.A	1	58.2603	62.2415	63.4195	53.5924	-0.0710326
5453	YFL033C	RIM15	Glucose-repressible protein kinase involved in signal transduction during cell proliferation in response to nutrients, specifically the establishment of stationary phase; identified as a regulator of IME2; substrate of Pho80p-Pho85p kinase	1557	TANSSDSPTMTKF	25.1744	U	R.KGS#IIGDNQQTTANSSDS#PTM*TK.F	5	230.384	204.392	237.224	240.8	-0.0708737
2616	YOR310C	NOP58	Protein involved in pre-rRNA processing, 18S rRNA synthesis, and snoRNA synthesis; component of the small subunit processome complex, which is required for processing of pre-18S rRNA	383	AEDRDDSGDIGLE	42.8692	U	R.YDALAEDRDDS#GDIGLESR.A	1	61.3876	54.4283	54.7903	56.2091	-0.0704951
3813	YDR122W	KIN1	Serine/threonine protein kinase involved in regulation of exocytosis; localizes to the cytoplasmic face of the plasma membrane; closely related to Kin2p	55	QQQQQNTPLMPPA	32.218	U	K.SPQQQQQQNT#PLM*PPADIK.Y	1	43.3544	43.5511	45.5475	41.1151	-0.0704293
69	YAR042W	SWH1	Protein similar to mammalian oxysterol-binding protein; contains ankyrin repeats; localizes to the Golgi and the nucleus-vacuole junction	712	KESDEDSDADEFF	16.062	U	K.ESDEDS#DADEFFDAEEAASDK.K	1	11.6352	10.1638	12.7585	13.0753	-0.0699573
6124	YOL039W	RPP2A	Ribosomal protein P2 alpha, a component of the ribosomal stalk, which is involved in the interaction between translational elongation factors and the ribosome; regulates the accumulation of P1 (Rpp1Ap and Rpp1Bp) in the cytoplasm	49	SALEGKSVDELIT	34.0887	U	K.S#VDELITEGNEK.L	4	206.465	196.364	227.618	217.225	-0.0697725
794	YDR096W	GIS1	JmjC domain-containing histone demethylase and transcription factor; involved in expression of genes during nutrient limitation; negatively regulates DPP1 and PHR1; activity is modulated by limited proteasome-mediated proteolysis; has a JmjC and a JmjN domain in the N-terminal region that interact, promoting Gis1p stability and proper transcriptional activity; contains transactivating domains TAD1 and TAD2 downstream of the Jmj domains and a C-terminal DNA binding domain	405;421	SSLRSTTPNGVNQ;MNQTTISRISSPL	20.166921175432;20.166921175432	U;U	R.S#TTPNGVNQFLNM*NQTTIS#R.I	3	87.9954	93.9219	96.4753	81.8721	-0.0695054
1993	YLR324W	PEX30	Peroxisomal integral membrane protein, involved in negative regulation of peroxisome number; partially functionally redundant with Pex31p; genetic interactions suggest action at a step downstream of steps mediated by Pex28p and Pex29p	52	EDNDNGSLEKVNV	86.8328	U	K.NEAESGVSEDNDNGS#LEK.V	6	396.172	446.026	480.301	389.224	-0.069501
115	YGR162W	TIF4631	Translation initiation factor eIF4G, subunit of the mRNA cap-binding protein complex (eIF4F) that also contains eIF4E (Cdc33p); interacts with Pab1p and with eIF4A (Tif1p); also has a role in biogenesis of the large ribosomal subunit	276	PEVKQETPAEEGE	1000	U	K.QET#PAEEGEQGEK.G	1	26.7567	30.8547	29.4244	22.6958	-0.0691855
751	YCL025C	AGP1	Low-affinity amino acid permease with broad substrate range, involved in uptake of asparagine, glutamine, and other amino acids; expression is regulated by the SPS plasma membrane amino acid sensor system (Ssy1p-Ptr3p-Ssy5p)	101;102	ELEKNESSDNIGA;LEKNESSDNIGAN	49.418150373801;46.128594304254	U;U	K.NES#S#DNIGANTGHK.S	1	26.9286	30.6518	36.2191	29.5399	-0.0691644
7825	YOR127W	RGA1	GTPase-activating protein for the polarity-establishment protein Cdc42p; implicated in control of septin organization, pheromone response, and haploid invasive growth	388	VVKEDRSVPDLAG	1000	U	K.EDRS#VPDLAGVQQEQAEK.Y	7	627.977	562.25	549.367	560.101	-0.069011
4722	YLL018C	DPS1	Aspartyl-tRNA synthetase, primarily cytoplasmic; homodimeric enzyme that catalyzes the specific aspartylation of tRNA(Asp); class II aminoacyl tRNA synthetase; binding to its own mRNA may confer autoregulation	2	xxxxxMSQDENIV	1000	U	-.M*S#QDENIVK.A	1	101.169	97.1897	100.967	95.5312	-0.0688154
8718	YLR115W	CFT2	Subunit of the mRNA cleavage and polyadenlylation factor (CPF); required for pre-mRNA cleavage, polyadenylation and poly(A) site recognition, 43% similarity with the mammalian CPSF-100 protein.	583	DGAKTTSPVNEED	9.34047	U	K.TTS#PVNEEDNK.N	4	458.696	436.397	480.995	459.541	-0.068787
8650	YBL034C	STU1	Component of the mitotic spindle that binds to interpolar microtubules via its association with beta-tubulin (Tub2p); required for interpolar microtubules to provide an outward force on the spindle poles	1061	GKRTSSTDSVVIH	4.08456	U	K.RTSST#DS#VVIHDDNDK.D	1	93.2514	62.1229	67.5655	91.2243	-0.0686173
7659	YGR270W	YTA7	Protein that localizes to chromatin and has a role in regulation of histone gene expression; has a bromodomain-like region that interacts with the N-terminal tail of histone H3, and an ATPase domain; potentially phosphorylated by Cdc28p	259	RELQEDSPIREKR	1000	U	R.ELQEDS#PIR.E	7	1562.84	1489.91	1611.52	1537.09	-0.0685763
5766	YJR089W	BIR1	Subunit of chromosomal passenger complex (CPC; Ipl1p-Sli15p-Bir1p-Nbl1p), which regulates chromosome segregation; required for chromosome bi-orientation and for spindle assembly checkpoint activation upon reduced sister kinetochore tension	477	LLKGIDSDNDNVI	1000	U	K.GIDS#DNDNVIR.E	6	617.515	574.433	603.83	590.351	-0.0684093
5810	YBR279W	PAF1	Component of the Paf1p complex; binds to and modulates the activity of RNA polymerases I and II; required for expression of a subset of genes, including cell cycle-regulated genes; homolog of human PD2/hPAF1; involved in transcription elongation as demonstrated by the G-less-based run-on (GLRO) assay	147	RLDDGDSDDENLD	188.873	U	R.LDDGDS#DDENLDVNHIISR.V	39	1474.67	1378.78	1540.79	1497.37	-0.0682385
8206	YDR050C	TPI1	Triose phosphate isomerase, abundant glycolytic enzyme; mRNA half-life is regulated by iron availability; transcription is controlled by activators Reb1p, Gcr1p, and Rap1p through binding sites in the 5' non-coding region	139	EKKAGKTLDVVER	1000	U	K.T#LDVVER.Q	1	72.8249	75.705	103.168	92.1932	-0.0679343
6465	YNL258C	DSL1	Peripheral membrane protein needed for Golgi-to-ER retrograde traffic; forms a complex with Sec39p and Tip20p that interacts with ER SNAREs Sec20p and Use1p; component of the ER target site that interacts with coatomer; interacts with Cin5p	484	KAHDVGSLDKDHI	1000	U	K.AHDVGS#LDK.D	1	119.963	106.991	103.179	105.89	-0.0679142
2760	YIL024C	YIL024C	Putative protein of unknown function; non-essential gene; expression directly regulated by the metabolic and meiotic transcriptional regulator Ume6p	107	LMDIPLSPHTRSN	9.29637	U	K.DNEASQLM*DIPLS#PHTR.S	2	42.0323	47.9929	54.1209	43.7539	-0.0676783
7192	YFR037C	RSC8	Component of the RSC chromatin remodeling complex; essential for viability and mitotic growth; homolog of SWI/SNF subunit Swi3p, but unlike Swi3p, does not activate transcription of reporters	485	ILDLNKSLEELNV	109.529	U	K.S#LEELNVSK.K	4	472.725	453.016	536.278	509.87	-0.0674942
6205	YKL126W	YPK1	Serine/threonine protein kinase that phosphorylates and downregulates flippase activator Fpk1p; mutations affect receptor-mediated endocytosis and sphingolipid-mediated and cell integrity signaling pathways; homolog of mammalian kinase SGK	79	DASSSTSTVRDSN	24.437	U	R.VSYDAS#SSTS#TVR.D	1	64.6814	59.6197	74.6004	73.329	-0.0671378
5689	YGR196C	FYV8	Protein of unknown function, required for survival upon exposure to K1 killer toxin	237	NGNEHLSSDGDVS	1000	U	R.NGNEHLS#S#DGDVS#EQK.D	1	103.25	84.319	83.5806	94.031	-0.0670206
9315	YGL150C	INO80	ATPase and nucleosome spacing factor, subunit of complex containing actin and actin-related proteins that has chromatin remodeling activity and 3' to 5' DNA helicase activity in vitro; has a role in modulating stress gene transcription	614	NVSSNDSESQKNI	11.0148	U	K.TNELEGNNVSSNDS#ESQK.N	3	285.009	267.533	312.618	302.988	-0.066966
7279	YDR119W	VBA4	Protein of unknown function with proposed role as a basic amino acid permease based on phylogeny; GFP-fusion protein localizes to vacuolar membrane; physical interaction with Atg27p suggests a possible role in autophagy; non-essential gene	99	GPKIDDSPQDEVN	1000	U	K.IDDS#PQDEVNS#IK.G	3	163.557	151.378	176.936	173.714	-0.0667767
3326	YBR202W	MCM7	Component of the heterohexameric MCM2-7 complex, which primes origins of DNA replication in G1 and becomes an active ATP-dependent helicase that promotes DNA melting and elongation in S-phase; forms an Mcm4p-6p-7p subcomplex	816;820	DTDQEDSLVSTPK;EDSLVSTPKLAPQ	17.249689762523;23.523489209392	U;U	K.FVDDGTM*DT#DQEDSLVST#PK.L	1	33.2183	35.1229	37.6515	32.5462	-0.0666738
5313	YDR382W	RPP2B	Ribosomal protein P2 beta, a component of the ribosomal stalk, which is involved in the interaction between translational elongation factors and the ribosome; regulates the accumulation of P1 (Rpp1Ap and Rpp1Bp) in the cytoplasm	68	KFATVPTGGASSA	1.86606	U	K.FATVPT#GGASSAAAGAAGAAAGGDAAEEEK.E	3	120.083	109.25	116.729	116.867	-0.0666716
2387	YGR116W	SPT6	Transcription elongation factor required for the maintenance of chromatin structure during transcription in order to inhibit transcription from promoters within the coding region	134;142	EGNAAESESDNVA;SDNVAASRQDSTS	127.52624687413;30.612101899637	U;U	K.RVGDEGNAAES#ESDNVAAS#R.Q	1	39.704	48.173	55.0526	42.3069	-0.0666288
7725	YDR052C	DBF4	Regulatory subunit of Cdc7p-Dbf4p kinase complex, required for Cdc7p kinase activity and initiation of DNA replication; phosphorylates the Mcm2-7 family of proteins; cell cycle regulated	625	TTTESPTASKKST	17.0091	U	K.ITTTESPT#ASK.K	2	257.409	241.916	316.412	306.014	-0.0666105
5891	YNL278W	CAF120	Part of the evolutionarily-conserved CCR4-NOT transcriptional regulatory complex involved in controlling mRNA initiation, elongation, and degradation	538	TRVTEGSPYAKQR	6.59058	U	R.VTEGS#PYAK.Q	1	282.141	226.605	222.201	254.994	-0.0665686
1632	YIR003W	AIM21	Protein of unknown function involved in mitochondrial migration along actin filament; may interact with ribosomes; GFP-fusion protein colocalizes with Sac1p to the actin cytoskeleton	140;145;149	NGQRSASDNKTST;ASDNKTSTNPSPL;KTSTNPSPLEKNE	13.377616385967;9.3404701968613;57.711063459452	U;U;U	R.SAS#DNKT#STNPS#PLEK.N	1	33.0134	26.9499	27.0566	30.4142	-0.0664971
3458	YOR070C	GYP1	Cis-golgi GTPase-activating protein (GAP) for the Rab family members Ypt1p (in vivo) and for Ypt1p, Sec4p, Ypt7p, and Ypt51p (in vitro); involved in vesicle docking and fusion	90	RRTSNSYSPLRYV	9.34047	U	R.RTS#NSY#SPLR.Y	1	89.5306	88.6341	94.4462	87.0666	-0.066404
8451	YNR024W	MPP6	Nuclear exosome-associated RNA binding protein; involved in surveillance of pre-rRNAs and pre-mRNAs, and the degradation of cryptic non-coding RNAs (ncRNA); copurifies with ribosomes	119	KTFGDNSDDSGSR	38.1888	U	K.TFGDNS#DDSGSR.K	2	83.1899	82.7936	94.445	86.8664	-0.0662688
2953	YGL133W	ITC1	Subunit of the ATP-dependent Isw2p-Itc1p chromatin remodeling complex, required for repression of a-specific genes, repression of early meiotic genes during mitotic growth, and repression of INO1; similar to mammalian Acf1p, the regulatory subunit of the mammalian ATP-utilizing chromatin assembly and modifying factor (ACF) complex	306	SSGKSNTSNDASN	9.34047	U	K.SNT#SNDASNK.K	1	90.527	83.7195	82.5564	81.5942	-0.0662611
10	YKL054C	DEF1	RNAPII degradation factor, forms a complex with Rad26p in chromatin, enables ubiquitination and proteolysis of RNAPII present in an elongation complex; mutant is deficient in Zip1p loading onto chromosomes during meiosis	260	AVKKTESPLENVA	31.2747	U	K.KTES#PLENVAELK.K	6	176.138	159.118	158.368	160.392	-0.06617
2071	YER132C	PMD1	Protein with an N-terminal kelch-like domain, putative negative regulator of early meiotic gene expression; required, with Mds3p, for growth under alkaline conditions	818;826	VYRRASTVGTTTN;GTTTNSSVDDGFS	9.9109591000326;18.805368406745	U;U	R.RAST#VGTTTNSS#VDDGFSSIR.R	2	93.4833	100.272	112.282	96.2772	-0.0661091
6134	YKR020W	VPS51	Component of the GARP (Golgi-associated retrograde protein) complex, Vps51p-Vps52p-Vps53p-Vps54p, which is required for the recycling of proteins from endosomes to the late Golgi; links the (VFT/GARP) complex to the SNARE Tlg1p	88	EDLKEGSEDAEEE	1000	U	K.EGS#EDAEEEIK.N	4	180.149	182.531	203.357	183.807	-0.066077
154	YOR239W	ABP140	AdoMet-dependent tRNA methyltransferase and actin binding protein; C-terminal domain is responsible for 3-methylcytidine modification of residue 32 of the tRNA anticodon loop of tRNA-Thr and tRNA-Ser and contains an S-adenosylmethionine (AdoMet) binding motif; N-terminal actin binding sequence interacts with actin filaments and localizes to actin patches and cables; N- and C-terminal domains are encoded in separate ORFs that are translated into one protein via a +1 frameshift	312	EGRGDNTGDQNAV	1000	U	R.GDNT#GDQNAVEK.S	4	483.082	405.21	448.693	484.874	-0.0660414
6502	YER169W	RPH1	JmjC domain-containing histone demethylase; specifically demethylates H3K36 tri- and dimethyl modification states; associates with actively transcribed (RNA polymerase II) regions in vivo and specifically targets H3K36 in its trimethylation state as its substrate; transcriptional repressor of PHR1; Rph1p phosphorylation during DNA damage is under control of the MEC1-RAD53 pathway	590	SRESSRSPIALNY	71.7529	U	R.ESS#RS#PIALNYEAR.Q	3	107.498	107.694	114.812	104.709	-0.0657627
4243	YML093W	UTP14	Subunit of U3-containing Small Subunit (SSU) processome complex involved in production of 18S rRNA and assembly of small ribosomal subunit	488	KMLDRNSDDEEDG	1000	U	K.M*LDRNS#DDEEDGR.V	16	1279.02	1167.93	1321.08	1316.32	-0.0657597
10114	YIL003W	CFD1	Highly conserved, iron-sulfur cluster binding protein localized in the cytoplasm; forms a complex with Nbp35p that is involved in iron-sulfur protein assembly in the cytosol	291	EQPQIESPKxxxx	1000	U	K.HEQPQIES#PK.-	2	316.792	305.871	351.484	332.751	-0.06548
8060	YML076C	WAR1	Homodimeric Zn2Cys6 zinc finger transcription factor; binds to a weak acid response element to induce transcription of PDR12 and FUN34, encoding an acid transporter and a putative ammonia transporter, respectively	147	SKGPTDSEESSLK	31.2747	U	K.GPTDS#EES#SLK.D	1	74.4758	62.8269	64.235	69.7528	-0.0652203
8631	YLR326W	YLR326W	Putative protein of unknown function, predicted to be palmitoylated	189	EENEKHSNANTAP	2.01746	U	K.HS#NANTAPPVVGGNK.N	2	102.797	99.3517	100.711	95.1758	-0.0651073
4559	YGL013C	PDR1	Zinc cluster protein that is a master regulator involved in recruiting other zinc cluster proteins to pleiotropic drug response elements (PDREs) to fine tune the regulation of multidrug resistance genes	942	NGRSAPSPVRNNS	1000	U	R.S#APS#PVR.N	1	167.045	134.437	174.855	192.379	-0.0650969
6818	YFL034C-B	MOB2	Activator of Cbk1p kinase; component of the RAM signaling network that regulates cellular polarity and morphogenesis; activation of Cbk1p facilitates the Ace2p-dependent daughter cell-specific transcription of genes involved in cell separation; similar to Mob1p	76	QQLTSTTPQSQQQ	71.9493	U	K.STPQSQQLTSTT#PQS#QQQEASER.S	1	26.21	29.604	27.4827	21.7207	-0.0650711
6599	YPL115C	BEM3	Rho GTPase activating protein (RhoGAP) involved in control of the cytoskeleton organization; targets the essential Rho-GTPase Cdc42p, which controls establishment and maintenance of cell polarity, including bud-site assembly	327	LGFSPASKEKLDD	1000	U	K.ALGFS#PAS#K.E	1	214.825	175.515	161.697	184.408	-0.0650453
712	YDR293C	SSD1	Translational repressor with a role in cell wall polar growth and integrity; regulated by Cbk1p phosphorylation to effect bud-specific translational control of specific mRNAs; interacts with TOR pathway components	481;482;492	VRRKRSSTINNDS;RRKRSSTINNDSD;DSDSLSSPTKSGV	6.5905833791545;15.381154005611;17.009095450606	U;U;U	K.RSS#T#INNDSDSLS#SPTK.S	2	150.995	165.427	176.766	147.915	-0.0649066
7081	YPR159W	KRE6	Type II integral membrane protein required for beta-1,6 glucan biosynthesis; putative beta-glucan synthase; localizes to the ER, plasma membrane, sites of polarized growth and secretory vesicles; functionally redundant with Skn1p	133	PHRAIASSPSLNS	24.437	U	R.AIAS#SPSLNSNLS#K.N	2	153.836	123.806	133.174	150.597	-0.0648027
1526	YDR011W	SNQ2	Plasma membrane ATP-binding cassette (ABC) transporter, multidrug transporter involved in multidrug resistance and resistance to singlet oxygen species	22	ARSSSASFAASEE	18.8054	U	R.SSSAS#FAASEES#FTGITHDK.D	1	48.7643	42.4825	49.2567	51.256	-0.0644504
3722	YMR229C	RRP5	RNA binding protein with preference for single stranded tracts of U's involved in synthesis of both 18S and 5.8S rRNAs; component of both the ribosomal small subunit (SSU) processosome and the 90S preribosome	185;188	KVEDAEYESSDDE;DAEYESSDDEDEK	23.623790157638;87.26499655711	U;U	K.SKVEDAEY#ESS#DDEDEK.L	1	105.606	103.384	122.192	114.468	-0.0644077
9824	YNL142W	MEP2	Ammonium permease involved in regulation of pseudohyphal growth; belongs to a ubiquitous family of cytoplasmic membrane proteins that transport only ammonium (NH4+); expression is under the nitrogen catabolite repression regulation	460	PIRSKTSAQMPPP	7.71046	U	K.TS#AQM*PPPHENIDDK.I	3	328.089	295.268	450.216	449.102	-0.0643158
2154	YPR079W	MRL1	Membrane protein with similarity to mammalian mannose-6-phosphate receptors, possibly functions as a sorting receptor in the delivery of vacuolar hydrolases	337;339;342	RLRSSPSASSSSL;RSSPSASSSSLAN;PSASSSSLANREF	15.007250761561;30.834828859374;17.009095450606	U;U;U	R.SSPS#AS#SSS#LANR.E	2	67.7942	68.9199	80.3413	72.7576	-0.0643065
10342	YKL195W	MIA40	Essential protein of the mitochondrial intermembrane space (IMS); promotes retention of newly imported proteins; may do so by stabilizing client protein folding as part of a disulfide relay system or transferring metal to client proteins	103	NEDDNNSKSDENG	61.6789	U	K.TAEEELSSGGEQSPENEDDNNS#K.S	1	22.9961	23.9795	30.4775	27.1679	-0.0641649
55	YDR358W	GGA1	Golgi-localized protein with homology to gamma-adaptin, interacts with and regulates Arf1p and Arf2p in a GTP-dependent manner in order to facilitate traffic through the late Golgi	378	SLSSPKSPQENDT	66.9932	U	K.S#PQENDTVVDILGDAHSK.S	7	235.039	200.96	196.402	211.72	-0.0641424
5865	YNL307C	MCK1	Protein serine/threonine/tyrosine (dual-specificity) kinase involved in control of chromosome segregation and in regulating entry into meiosis; related to mammalian glycogen synthase kinases of the GSK-3 family	199	NQPSISYICSRFY	17.0091	U	K.LEHNQPSISY#ICSR.F	11	488.409	386.071	395.33	459.296	-0.0640418
4577	YDL223C	HBT1	Substrate of the Hub1p ubiquitin-like protein that localizes to the shmoo tip (mating projection); mutants are defective for mating projection formation, thereby implicating Hbt1p in polarized cell morphogenesis	561	NNNIDMSPRHEAE	90.9856	U	R.DNLQYVAGSQAGSQNTNNNIDMS#PR.H	8	93.2927	97.1849	93.4977	81.5039	-0.0639711
836	YNL294C	RIM21	Component of the RIM101 pathway, has a role in cell wall construction and alkaline pH response; has similarity to A. nidulans PalH	409;413	DPEDQISVGRSID;QISVGRSIDRMHF	64.397906308657;66.993166368276	U;U	R.YDPEDQIS#VGRS#IDR.M	3	130.94	147.884	162.565	132.895	-0.0639462
4408	YPL150W	YPL150W	Putative protein kinase of unknown cellular role; binds phosphatidylinositols and cardiolipin in a large-scale study	900	EDGGNPTAxxxxx	97.5963	U	R.VSSLLVEDGGNPT#A.-	1	22.8378	28.076	30.9654	23.4	-0.0637929
5233	YMR014W	BUD22	Protein required for 18S rRNA maturation and small ribosomal subunit biogenesis; cosediments with pre-ribosomal particles; mutation decreases efficiency of +1 Ty1 frameshifting and transposition, and affects budding pattern	113	DAQKNKSPSIDIE	17.0091	U	K.S#PSIDIEK.M	2	105.462	110.398	110.036	95.8452	-0.0633262
1536	YLR330W	CHS5	Component of the exomer complex, which also contains Csh6p, Bch1p, Bch2p, and Bud7p and is involved in export of selected proteins, such as chitin synthase Chs3p, from the Golgi to the plasma membrane	373	KSEPVGTPNIEEN	1000	U	K.S#EPVGT#PNIEENK.A	1	98.2494	79.7323	90.968	101.377	-0.063182
4659	YML007W	YAP1	Basic leucine zipper (bZIP) transcription factor required for oxidative stress tolerance; activated by H2O2 through the multistep formation of disulfide bonds and transit from the cytoplasm to the nucleus; mediates resistance to cadmium	528	KKAANMSDDESSL	47.0452	U	K.AANM*S#DDESSLIK.N	8	1182.94	1030.97	1175.64	1226.68	-0.0630926
7681	YHR132W-A	IGO2	Protein required for initiation of G0 program; prevents degradation of nutrient-regulated mRNAs via the 5'-3' mRNA decay pathway; phosphorylated by Rim15p; GFP protein localizes to the cytoplasm and nucleus; similar to Igo1p	128	SGPPPRSPNKxxx	42.8692	U	R.QGSISSGPPPRS#PNK.-	6	1223.76	1229.35	1318.7	1204.68	-0.0628791
2243	YNL186W	UBP10	Ubiquitin-specific protease that deubiquitinates ubiquitin-protein moieties; may regulate silencing by acting on Sir4p; involved in posttranscriptionally regulating Gap1p and possibly other transporters; primarily located in the nucleus	263	DSSSKISEGEKKS	47.0452	U	K.ELPEEEENDS#SSKIS#EGEK.K	1	68.5243	58.417	54.1583	59.0535	-0.0626336
3490	YIL046W	MET30	F-box protein containing five copies of the WD40 motif, controls cell cycle function, sulfur metabolism, and methionine biosynthesis as part of the ubiquitin ligase complex; interacts with and regulates Met4p, localizes within the nucleus	67;71	MTMATRSPSSSPD;TRSPSSSPDLATN	17.009095450606;9.3404701968613	U;U	R.S#PSSS#PDLATNDSGTR.V	2	49.9663	62.3465	70.9231	53.4171	-0.0625059
7750	YPR030W	CSR2	Nuclear protein proposed to regulate utilization of nonfermentable carbon sources and endocytosis of plasma membrane proteins; overproduction suppresses chs5 spa2 lethality at high temp; ubiquitinated by Rsp5p, deubiquitinated by Ubp2p	327	PMNNNNSPARNRH	10.1445	U	R.ASPASNNNTTDADSFVASGNNNPM*NNNNS#PAR.N	1	21.4273	26.9824	26.7905	19.1922	-0.0624649
1626	YNR047W	FPK1	Ser/Thr protein kinase that regulates the putative phospholipid translocases Lem3p-Dnf1p/Dnf2p; phosphorylates and inhibits upstream inhibitory kinase, Ypk1p; localizes to the cytoplasm, early endosome/TGN compartments, and plasma membrane	335	DLSLKDTLNGSPS	0	U	K.DT#LNGSPSRGS#SK.S	1	367.116	337.897	380.782	378.455	-0.0621726
6118	YPL110C	GDE1	Glycerophosphocholine (GroPCho) phosphodiesterase; hydrolyzes GroPCho to choline and glycerolphosphate, for use as a phosphate source and as a precursor for phosphocholine synthesis; may interact with ribosomes	70	AQNYLDSPKIQKL	87.265	U	R.DSSNSAQNYLDS#PK.I	1	82.5914	97.0887	97.9561	75.8603	-0.0620315
3179	YLR407W	YLR407W	Putative protein of unknown function; null mutant displays elongated buds and a large fraction of budded cells have only one nucleus	116	LSNSKKSTQNFEN	30.8348	U	K.KS#TQNFENYNVVEER.I	4	384.217	353.301	384.189	382.773	-0.062017
1546	YNL229C	URE2	Nitrogen catabolite repression transcriptional regulator that acts by inhibition of GLN3 transcription in good nitrogen source; has glutathione peroxidase activity and can mutate to acquire GST activity; altered form creates [URE3] prion	68	NSGRNGSQNNDNE	1000	U	R.NGS#QNNDNENNIK.N	2	74.4647	80.435	79.3866	66.9903	-0.0615536
3582	YBL104C	SEA4	Subunit of the SEA (Seh1-associated) complex, a coatomer-related complex that associates dynamically with the vacuole; has an N-terminal beta-propeller fold and a C-terminal RING motif; promoter contains multiple GCN4 binding sites	123	AENIVGSVSNLKD	11.0148	U	K.AAQAENIVGS#VSNLK.D	2	91.7402	94.9689	102.046	90.7242	-0.0615426
2769	YAL038W	CDC19	Pyruvate kinase, functions as a homotetramer in glycolysis to convert phosphoenolpyruvate to pyruvate, the input for aerobic (TCA cycle) or anaerobic (glucose fermentation) respiration	31	GTIGPKTNNPETL	84.3587	U	K.T#NNPETLVALR.K	3	174.388	169.331	218.075	206.751	-0.0615064
2749	YAL017W	PSK1	One of two (see also PSK2) PAS domain containing S/T protein kinases; coordinately regulates protein synthesis and carbohydrate metabolism and storage in response to a unknown metabolite that reflects nutritional status	113	VDSTVSSPLTDED	30.8348	U	R.LPSTASSSVDSTVSS#PLTDEDIK.E	2	31.7414	31.4528	38.5862	35.9398	-0.0615019
7237	YHR099W	TRA1	Subunit of SAGA and NuA4 histone acetyltransferase complexes; interacts with acidic activators (e.g., Gal4p) which leads to transcription activation; similar to human TRRAP, which is a cofactor for c-Myc mediated oncogenic transformation	2055	NNTKTDSDGDVVM	20.9846	U	K.TDS#DGDVVM*SDSK.S	4	216.983	213.45	228.615	213.584	-0.0613884
4561	YGL013C	PDR1	Zinc cluster protein that is a master regulator involved in recruiting other zinc cluster proteins to pleiotropic drug response elements (PDREs) to fine tune the regulation of multidrug resistance genes	108	TDSSSTSFSNPQR	4.08456	U	K.EETDSSSTS#FSNPQR.C	1	34.2323	36.4123	36.6267	31.501	-0.061258
5830	YCL025C	AGP1	Low-affinity amino acid permease with broad substrate range, involved in uptake of asparagine, glutamine, and other amino acids; expression is regulated by the SPS plasma membrane amino acid sensor system (Ssy1p-Ptr3p-Ssy5p)	90	SAISPSSRQAQEL	24.437	U	K.RADQGPQDEVEATQM*NDLTSAIS#PSS#R.Q	8	160.994	153.768	167.905	161.487	-0.0611249
5258	YOL078W	AVO1	Component of a membrane-bound complex containing the Tor2p kinase and other proteins, which may have a role in regulation of cell growth	433	KDSRSNSNEFNAQ	48.8739	U	R.SNS#NEFNAQNR.D	5	476.208	447.918	447.49	437.536	-0.0610038
5401	YER157W	COG3	Essential component of the conserved oligomeric Golgi complex (Cog1p through Cog8p), a cytosolic tethering complex that functions in protein trafficking to mediate fusion of transport vesicles to Golgi compartments	515	NDADDKSIDSEES	87.265	U	K.S#IDS#EESTDK.I	4	845.404	839.982	890.414	824.156	-0.0608405
4993	YPL089C	RLM1	MADS-box transcription factor, component of the protein kinase C-mediated MAP kinase pathway involved in the maintenance of cell integrity; phosphorylated and activated by the MAP-kinase Slt2p	299	NSNYTQSPSNSLE	5.08456	U	K.INNSGSNNNDNSNYTQS#PSNSLEDSIQQTVK.A	3	88.0969	98.3775	126.981	107.831	-0.0607582
211	YNR019W	ARE2	Acyl-CoA:sterol acyltransferase, isozyme of Are1p; endoplasmic reticulum enzyme that contributes the major sterol esterification activity in the presence of oxygen	175;176	NLHHRKSSPDAVD;LHHRKSSPDAVDS	55.369954557808;52.402718763525	U;U	R.KS#S#PDAVDSVGK.N	3	218.401	231.959	306.34	271.207	-0.0605714
5614	YOR204W	DED1	ATP-dependent DEAD (Asp-Glu-Ala-Asp)-box RNA helicase, required for translation initiation of all yeast mRNAs; mutations in human DEAD-box DBY are a frequent cause of male infertility	535	LKDAMMSAPGSRS	1000	U	K.DAM*MS#APGS#R.S	15	1052.3	1126.24	1376.33	1202.65	-0.0604935
6138	YJR093C	FIP1	Subunit of cleavage polyadenylation factor (CPF), interacts directly with poly(A) polymerase (Pap1p) to regulate its activity; bridging factor that links Pap1p and the CPF complex via Yth1p	152	TVKATESDGNVPK	17.0091	U	K.ATES#DGNVPK.A	1	92.0442	80.0259	76.4231	81.5556	-0.060206
4782	YOR018W	ROD1	Membrane protein that binds the ubiquitin ligase Rsp5p via its 2 PY motifs; overexpression confers resistance to the GST substrate o-dinitrobenzene,zinc, and calcium; proposed to regulate the endocytosis of plasma membrane proteins	720	PLPRNNSGSSVSL	17.0091	U	R.NNS#GSSVS#LQQLAR.N	6	478.337	379.854	501.972	560.399	-0.0601862
2987	YDL182W	LYS20	Homocitrate synthase isozyme, catalyzes the condensation of acetyl-CoA and alpha-ketoglutarate to form homocitrate, which is the first step in the lysine biosynthesis pathway; highly similar to the other isozyme, Lys21p	396;401	FHAEVSTPQVLSA;STPQVLSAKKNKK	17.009095450606;52.402718763525	U;U	K.NFHAEVST#PQVLS#AK.K	1	97.7304	91.8889	105.223	102.818	-0.0598459
6327	YJL191W	RPS14B	Ribosomal protein 59 of the small subunit, required for ribosome assembly and 20S pre-rRNA processing; mutations confer cryptopleurine resistance; nearly identical to Rps14Ap and similar to E. coli S11 and rat S14 ribosomal proteins	126	TPVPSDSTRKKGG	11.0148	R	R.IEDVTPVPSDS#TR.K	3	265.995	247.762	259.421	256.321	-0.0598007
5823	YOR124C	UBP2	Ubiquitin-specific protease that removes ubiquitin from ubiquitinated proteins; interacts with Rsp5p and is required for MVB sorting of membrane proteins; can cleave polyubiquitin and has isopeptidase activity	907	SNDAEVSENEDTT	71.9493	U	K.NESNDAEVS#ENEDTTGLTSPTR.V	9	681.591	620.727	636.102	643.65	-0.0595874
842	YDR137W	RGP1	Subunit of a Golgi membrane exchange factor (Ric1p-Rgp1p) that catalyzes nucleotide exchange on Ypt6p	351;354;357	LFTRKVSTASAVS;RKVSTASAVSFGR;STASAVSFGRRKS	13.379530017244;37.539838425544;45.02596088097	U;U;U	K.VST#AS#AVS#FGR.R	3	204.532	212.095	243.68	218.042	-0.0593852
6093	YOR233W	KIN4	Serine/threonine protein kinase that inhibits the mitotic exit network (MEN) when the spindle position checkpoint is activated; localized asymmetrically to mother cell cortex, spindle pole body and bud neck	773	ENRSELSNEGNNV	89.0795	U	R.EENRS#ELS#NEGNNVEAQTSTAR.K	1	60.69	66.2537	64.571	53.9871	-0.05901
9058	YPL030W	TRM44	tRNA(Ser) Um(44) 2'-O-methyltransferase; involved in maintaining levels of the tRNA-Ser species tS(CGA) and tS(UGA); conserved among metazoans and fungi but there does not appear to be a homolog in plants; TRM44 is a non-essential gene	107	IDNGNESGEEDVK	1000	U	K.KFEIDNGNES#GEEDVK.K	3	536.323	510.185	539.538	522.697	-0.0588165
8872	YNL132W	KRE33	Essential protein, required for biogenesis of the small ribosomal subunit; heterozygous mutant shows haploinsufficiency in K1 killer toxin resistance	815	KKAQDLSDDEKHD	1000	U	K.AQDLS#DDEK.H	2	538.651	510.245	613.737	596.11	-0.0588113
3346	YJR091C	JSN1	Member of the Puf family of RNA-binding proteins, interacts with mRNAs encoding membrane-associated proteins; involved in localizing the Arp2/3 complex to mitochondria; overexpression causes increased sensitivity to benomyl	157;158	IPAPRGSSDSFNL;PAPRGSSDSFNLP	24.436974992327;20.166921175432	U;U	R.GS#S#DSFNLPHQISR.T	2	102.805	107.1	97.443	85.1513	-0.0587921
6026	YNR012W	URK1	Uridine/cytidine kinase, component of the pyrimidine ribonucleotide salvage pathway that converts uridine into UMP and cytidine into CMP; involved in the pyrimidine deoxyribonucleotide salvage pathway, converting deoxycytidine into dCMP	14	SKERSSSFISILD	24.437	U	R.SSS#FISILDDETR.D	2	64.6755	58.6956	55.6465	56.833	-0.05865
9065	YPL061W	ALD6	Cytosolic aldehyde dehydrogenase, activated by Mg2+ and utilizes NADP+ as the preferred coenzyme; required for conversion of acetaldehyde to acetate; constitutively expressed; locates to the mitochondrial outer surface upon oxidative stress	248	IRKLAFTGSTEVG	13.3795	U	K.LAFT#GSTEVGK.S	1	69.9633	63.9639	64.1023	64.7793	-0.0584432
44	YJL020C	BBC1	Protein possibly involved in assembly of actin patches; interacts with an actin assembly factor Las17p and with the SH3 domains of Type I myosins Myo3p and Myo5p; localized predominantly to cortical actin patches	895	SIRRSTTHDVGEI	20.1669	U	R.RST#T#HDVGEISNNVK.I	4	214.088	203.054	206.4	200.761	-0.0583679
5941	YNL023C	FAP1	Protein that binds to Fpr1p, conferring rapamycin resistance by competing with rapamycin for Fpr1p binding; accumulates in the nucleus upon treatment of cells with rapamycin; has similarity to D. melanogaster shuttle craft and human NFX1	958	PVIQEDSPVMDNN	1000	U	R.RLDT#PVIQEDS#PVM*DNNT.-	2	47.1487	56.0672	64.9361	51.5788	-0.0582973
3129	YLR206W	ENT2	Epsin-like protein required for endocytosis and actin patch assembly and functionally redundant with Ent1p; contains clathrin-binding motif at C-terminus	167;172;176	RRQRTRSNPHDSS;RSNPHDSSPSYQD;HDSSPSYQDDLEK	39.662888766312;18.805368406745;-0	U;U;U	R.TRS#NPHDS#SPSY#QDDLEK.A	1	94.9027	109.86	103.039	80.2721	-0.0580733
308	YDR365W-B	YDR365W-B	Retrotransposon TYA Gag and TYB Pol genes; transcribed/translated as one unit; polyprotein is processed to make a nucleocapsid-like protein (Gag), reverse transcriptase (RT), protease (PR), and integrase (IN); similar to retroviral genes	406;409;412	AHNVSTSNNSPST;VSTSNNSPSTDND;SNNSPSTDNDSIS	15.007250761561;44.27781438709;17.009095450606	R;R;R	R.AHNVSTS#NNS#PST#DNDSISK.S	1	82.3723	73.2656	68.0886	71.2719	-0.0579445
7399	YPR070W	MED1	Subunit of the RNA polymerase II mediator complex; associates with core polymerase subunits to form the RNA polymerase II holoenzyme; essential for transcriptional regulation	148	NGSSDKSLDSSNA	40.3622	U	K.S#LDSSNASFNNQGK.L	4	359.861	342.709	331.091	321.095	-0.0578268
8944	YLR182W	SWI6	Transcription cofactor, forms complexes with Swi4p and Mbp1p to regulate transcription at the G1/S transition; involved in meiotic gene expression; cell wall stress induces phosphorylation by Mpk1p, which regulates Swi6p localization	238	IMKALPSPVVNDN	1000	U	K.ALPS#PVVNDNEQK.M	4	134.481	122.681	126.229	127.825	-0.0575988
1266	YDR028C	REG1	Regulatory subunit of type 1 protein phosphatase Glc7p, involved in negative regulation of glucose-repressible genes	572;576	FSRRSDSGVHSPI;SDSGVHSPITDNS	46.128594304254;57.711063459452	U;U	R.RSDS#GVHS#PITDNSSVASSTTSR.A	4	234.632	230.494	202.346	189.458	-0.0573379
9274	YLR418C	CDC73	Component of the Paf1p complex; binds to and modulates the activity of RNA polymerases I and II; required for expression of certain genes, modification of some histones, and telomere maintenance; involved in transcription elongation as demonstrated by the G-less-based run-on (GLRO) assay	148	LSTVKSTTSASLE	0	U	K.ST#TSASLENDSEVSDPVVVETM*K.H	2	69.5712	63.0205	63.9795	65.348	-0.0570951
1841	YAR014C	BUD14	Protein involved in bud-site selection, Bud14p-Glc7p complex is a cortical regulator of dynein; inhibitor of the actin assembly factor Bnr1p (formin); diploid mutants display a random budding pattern instead of the wild-type bipolar pattern	179;182	QEIETDSVDSADK;ETDSVDSADKDEV	31.274712326135;87.26499655711	U;U	R.LQEIETDS#VDS#ADK.D	3	208.322	234.336	274.446	229.729	-0.0570044
3274	YPR079W	MRL1	Membrane protein with similarity to mammalian mannose-6-phosphate receptors, possibly functions as a sorting receptor in the delivery of vacuolar hydrolases	334;342	GGIRLRSSPSASS;PSASSSSLANREF	9.296369794135;17.009095450606	U;U	R.LRS#SPSASSSS#LANR.E	1	40.2699	35.9835	35.3247	36.6926	-0.0568003
3008	YCL014W	BUD3	Protein involved in bud-site selection and required for axial budding pattern; localizes with septins to bud neck in mitosis and may constitute an axial landmark for next round of budding	1134	NENTNISLKTNED	13.4341	U	K.GVSNENTNIS#LKT#NEDASTLTQK.L	1	226.739	193.721	219.918	235.757	-0.0565812
4521	YFR034C	PHO4	Basic helix-loop-helix (bHLH) transcription factor of the myc-family; activates transcription cooperatively with Pho2p in response to phosphate limitation; binding to 'CACGTG' motif is regulated by chromatin restriction, competitive binding of Cbf1p to the same DNA binding motif and cooperation with Pho2p,; function is regulated by phosphorylation at multiple sites and by phosphate availability	242	SLSKRRSSGALVD	1000	U	K.RRS#S#GALVDDDK.R	8	1099.39	1081.99	1007.57	944.808	-0.0559538
7633	YLR135W	SLX4	Endonuclease involved in processing DNA during recombination and repair; cleaves branched structures in a complex with Slx1p; involved in Rad1p/Rad10p-dependent removal of 3'-nonhomologous tails during DSBR via single-strand annealing	344	IMKDEESIIISRG	44.2778	U	K.DEES#IIISR.G	1	241.025	273.492	321.095	267.246	-0.0559462
7318	YBR114W	RAD16	Protein that recognizes and binds damaged DNA in an ATP-dependent manner (with Rad7p) during nucleotide excision repair; subunit of Nucleotide Excision Repair Factor 4 (NEF4) and the Elongin-Cullin-Socs (ECS) ligase complex	109	KEERDVSDDDEPL	137.179	U	K.EERDVS#DDDEPLTK.K	12	1446.52	1380.86	1414.28	1371.52	-0.0557407
1626	YNL173C	MDG1	Plasma membrane protein involved in G-protein mediated pheromone signaling pathway; overproduction suppresses bem1 mutations	256;263	GGKDTSTSADAEA;SADAEASEDQNKE	24.436974992327;110.63315894893	U;U	K.DTST#SADAEAS#EDQNK.E	1	25.1961	28.9025	31.5675	25.7112	-0.0557039
10387	YKL090W	CUE2	Protein of unknown function; has two CUE domains that bind ubiquitin, which may facilitate intramolecular monoubiquitination	109	KDNQANSPDSVKR	57.7111	U	K.DNQANS#PDSVK.R	5	814.306	735.603	863.594	878.852	-0.0556093
7553	YGR240C	PFK1	Alpha subunit of heterooctameric phosphofructokinase involved in glycolysis, indispensable for anaerobic growth, activated by fructose-2,6-bisphosphate and AMP, mutation inhibits glucose induction of cell cycle-related genes	166	LANATDSAPTSKD	20.9846	U	K.DPM*GNNITFSGLANATDS#APTSK.D	3	121.145	107.302	111.277	116.333	-0.0556011
1418	YIL129C	TAO3	Component of the RAM signaling network that is involved in regulation of Ace2p activity and cellular morphogenesis, interacts with protein kinase Cbk1p and also with Kic1p	985;986	NGHSRSSSHFAAD;GHSRSSSHFAADR	9.3404701968613;17.009095450606	U;U	R.SS#S#HFAADR.G	3	171.717	232.87	222.366	146.316	-0.0555924
6286	YLR187W	SKG3	Protein of unknown function; green fluorescent protein (GFP)-fusion protein localizes to the cell periphery, cytoplasm, bud, and bud neck; potential Cdc28p substrate; similar to Caf120p and Skg4p	798	NQDAASSNYSNGQ	0	U	R.YTTDEFDFSDNQDAASS#NYS#NGQTNR.T	1	14.5245	17.0926	17.1268	13.3636	-0.0555243
4236	YPR133C	SPN1	Protein involved in RNA polymerase II transcription; interacts genetically or physically with RNAP II, TBP, TFIIS, and chromatin remodelling factors; central domain highly conserved throughout eukaryotes; mutations confer an Spt- phenotype	89	HISTDFSDDDLEK	33.6572	U	K.HISTDFS#DDDLEK.E	7	327.125	416.686	519.14	397.629	-0.0555227
8618	YBR189W	RPS9B	Protein component of the small (40S) ribosomal subunit; nearly identical to Rps9Ap and has similarity to E. coli S4 and rat S9 ribosomal proteins	184	ARKAEASGEAAEE	1000	U	K.AEAS#GEAAEEAEDEE.-	24	792.734	744.951	802.188	789.971	-0.0553205
3558	YDR135C	YCF1	Vacuolar glutathione S-conjugate transporter of the ATP-binding cassette family, has a role in detoxifying metals such as cadmium, mercury, and arsenite; also transports unconjugated bilirubin; similar to human cystic fibrosis protein CFTR	870	NEFGDSSESSVRE	17.0091	U	K.SNEFGDSS#ESS#VR.E	2	173.047	153.581	187.541	193.468	-0.0552117
142	YLR106C	MDN1	Huge dynein-related AAA-type ATPase (midasin), forms extended pre-60S particle with the Rix1 complex (Rix1p-Ipi1p-Ipi3p); acts in removal of ribosomal biogenesis factors at successive steps of pre-60S assembly and export from nucleus	4084	EQDEDLTEDAQNE	1000	U	K.DVEQDEDLT#EDAQNENK.E	5	662.238	663.268	698.169	646.137	-0.0551273
7210	YIL129C	TAO3	Component of the RAM signaling network that is involved in regulation of Ace2p activity and cellular morphogenesis, interacts with protein kinase Cbk1p and also with Kic1p	332	ANSQLKSLENTIE	31.2747	U	K.S#LENTIEVAK.E	1	96.3709	86.9217	74.7023	77.7401	-0.0551086
8659	YFL013C	IES1	Subunit of the INO80 chromatin remodeling complex	493	SIGGDKSEEDGEG	95.5231	U	K.S#EEDGEGEDDKSEETVEETR.S	3	483.452	469.388	495.854	473.29	-0.0549957
5124	YPL269W	KAR9	Karyogamy protein required for correct positioning of the mitotic spindle and for orienting cytoplasmic microtubules, localizes at the shmoo tip in mating cells and at the tip of the growing bud in small-budded cells through anaphase	452	EGDSNKTPENSTT	44.2778	U	K.T#PENSTTVALK.G	1	42.2957	34.9389	44.5824	48.6979	-0.0548548
67	YFR024C-A	LSB3	Protein containing a C-terminal SH3 domain; binds Las17p, which is a homolog of human Wiskott-Aldrich Syndrome protein involved in actin patch assembly and actin polymerization	298;300	NSRLAPTNSGGSG;RLAPTNSGGSGGK	9.296369794135;24.243126526472	U;U	R.LAPT#NS#GGSGGK.L	1	138.842	120.62	136.297	144.269	-0.0547688
9068	YOL119C	MCH4	Protein with similarity to mammalian monocarboxylate permeases, which are involved in transport of monocarboxylic acids across the plasma membrane; mutant is not deficient in monocarboxylate transport	56	AILKKNSDQVDLD	1000	U	K.KNS#DQVDLDVNK.L	2	306.568	267.339	297.643	314.396	-0.0546904
5829	YCL025C	AGP1	Low-affinity amino acid permease with broad substrate range, involved in uptake of asparagine, glutamine, and other amino acids; expression is regulated by the SPS plasma membrane amino acid sensor system (Ssy1p-Ptr3p-Ssy5p)	87	DLTSAISPSSRQA	30.8348	U	R.ADQGPQDEVEATQM*NDLTSAIS#PSSR.Q	15	301.255	274.7	300.068	304.262	-0.0546705
4196	YIL149C	MLP2	Myosin-like protein associated with the nuclear envelope, connects the nuclear pore complex with the nuclear interior; involved in the Tel1p pathway that controls telomere length	137	RDQGNDSLNDDLN	1000	U	R.DQGNDS#LNDDLNK.E	3	382.073	384.592	380.917	350.082	-0.0545612
5119	YMR005W	TAF4	TFIID subunit (48 kDa), involved in RNA polymerase II transcription initiation; potential Cdc28p substrate	208	EQNFNLTPTKNPE	20.1669	U	K.EQNFNLT#PTK.N	1	226.178	183.183	191.881	219.429	-0.0543159
1399	YAR014C	BUD14	Protein involved in bud-site selection, Bud14p-Glc7p complex is a cortical regulator of dynein; inhibitor of the actin assembly factor Bnr1p (formin); diploid mutants display a random budding pattern instead of the wild-type bipolar pattern	212;222	GLKYAISEDEDEE;DEEENYSDDDDFD	37.539838425544;30.834828859374	U;U	K.YAIS#EDEDEEENYS#DDDDFDRK.F	6	485.388	507.589	491.04	432.829	-0.0542119
9183	YBR198C	TAF5	Subunit (90 kDa) of TFIID and SAGA complexes, involved in RNA polymerase II transcription initiation and in chromatin modification	787	KVKFSRSNLALAG	1000	U	R.S#NLALAGGAFRP.-	1	30.1451	27.4481	38.8422	39.013	-0.0538218
8640	YGL093W	SPC105	Subunit of a kinetochore-microtubule binding complex with Kre28p that bridges centromeric heterochromatin and kinetochore MAPs and motors; required for sister chromatid bi-orientation and kinetochore binding of SAC components	380	EMMEKMSPITFSD	24.2431	U	K.M*S#PITFSDVDNK.I	4	177.085	180.739	188.948	171.944	-0.0535994
5855	YHR182W	YHR182W	Putative protein of unknown function; green fluorescent protein (GFP)-fusion protein localizes to the cell periphery and cytoplasm	23	QNSRQLSIDCDSV	26.9265	U	R.QLS#IDCDSVK.I	1	24.2957	22.388	28.4343	28.4247	-0.0534359
3647	YDR239C	YDR239C	Protein of unknown function that may interact with ribosomes, based on co-purification experiments	784	RVANPDSDPExxx	1000	U	R.VANPDS#DPE.-	6	437.403	398.868	429.408	436.443	-0.053404
3212	YAR042W	SWH1	Protein similar to mammalian oxysterol-binding protein; contains ankyrin repeats; localizes to the Golgi and the nucleus-vacuole junction	488;490	PLISSRSQSLSEI;ISSRSQSLSEITP	11.72116830301;17.009095450606	U;U	R.S#QS#LSEITPGPHSR.K	1	86.7437	86.146	96.7039	90.6477	-0.0533009
430	YOL070C	NBA1	Protein of unknown function, localizes to the bud neck and cytoplasm; interacts with Nap1p; may interact with ribosomes, based on co-purification experiments; potential Cdc28p substrate	322;328	GHYKNSSQISTVS;SQISTVSEQKSES	13.379530017244;59.297677927326	U;U	K.NS#SQISTVS#EQK.S	1	653.231	700.059	815.505	715.503	-0.0532004
7759	YOR371C	GPB1	Multistep regulator of cAMP-PKA signaling; inhibits PKA downstream of Gpa2p and Cyr1p, thereby increasing cAMP dependency; promotes ubiquitin-dependent proteolysis of Ira2p; regulated by G-alpha protein Gpa2p; homolog of Gpb2p	91	TSFRQGSVISSSD	44.2778	U	R.QGS#VISSS#DSSTGFTER.T	1	44.8612	36.1856	41.0433	46.6196	-0.0530125
4354	YKL112W	ABF1	DNA binding protein with possible chromatin-reorganizing activity involved in transcriptional activation, gene silencing, and DNA replication and repair	215	PTHGNDSGNHRHN	49.5899	U	R.GLDDESGPTHGNDS#GNHR.H	2	134.079	120.109	120.268	125.104	-0.0527686
7451	YPL160W	CDC60	Cytosolic leucyl tRNA synthetase, ligates leucine to the appropriate tRNA	142	EEIKEETPAEKDH	1000	U	K.NFDNVPAEEEEIKEET#PAEK.D	3	102.999	80.9176	71.0609	86.8949	-0.0527341
4849	YNL118C	DCP2	Catalytic subunit of the Dcp1p-Dcp2p decapping enzyme complex, which removes the 5' cap structure from mRNAs prior to their degradation; member of the Nudix hydrolase family	747	ISSTVSSNQQSPK	30.8348	U	R.NPISSTVSS#NQQS#PK.S	1	88.8646	81.5986	85.3906	86.4082	-0.052682
5515	YBR181C	RPS6B	Protein component of the small (40S) ribosomal subunit; identical to Rps6Ap and has similarity to rat S6 ribosomal protein	15	VNGSQKTFEIDDE	1000	R	K.T#FEIDDEHR.I	3	206.463	187.408	216.932	220.821	-0.052626
2605	YIL038C	NOT3	Subunit of the CCR4-NOT complex, which is a global transcriptional regulator with roles in transcription initiation and elongation and in mRNA degradation	434;446	STKTPTTAAATTT;TSSNANSRIGSAL	24.243126526472;65.439586560806	U;U	K.TPTT#AAATTTSSNANS#R.I	1	29.9589	37.0775	33.2906	23.9225	-0.0522481
3253	YPL105C	SYH1	Protein of unknown function that influences nuclear pore distribution; co-purifies with ribosomes; contains a GYF domain, which bind proline-rich sequences; deletion extends chronological lifespan	347	EEGRTVSNITNEE	17.0091	U	R.TVS#NIT#NEEESIVK.N	1	37.0372	28.1704	23.6539	30.3723	-0.051997
1318	YMR086W	YMR086W	Component of the eisosome with unknown function; may interact with ribosomes, based on co-purification experiments; GFP-fusion protein localizes to the cell periphery; expression is repressed by cAMP; similar to A. gossypii SEG gene which is important for stabilizing eisosomes	63;65	APKRMSSISSISS;KRMSSISSISSES	17.009095450606;17.009095450606	U;U	R.M*SS#ISS#ISSESR.R	6	360.196	360.835	346.291	320.714	-0.0518458
3501	YDR216W	ADR1	Carbon source-responsive zinc-finger transcription factor, required for transcription of the glucose-repressed gene ADH2, of peroxisomal protein genes, and of genes required for ethanol, glycerol, and fatty acid utilization	325	YTYSSGSPTRAYV	19.8431	U	K.LPESANNYTYSSGS#PTR.A	4	113.399	103.615	106.769	108.782	-0.051841
1874	YHR159W	TDA11	Putative protein of unknown function; green fluorescent protein (GFP)-fusion protein localizes to the cytoplasm; potential Cdc28p substrate; null mutant is sensitive to expression of the top1-T722A allele	435;440	RGQAEDSGDDSSL;DSGDDSSLNMRKF	71.066703763782;17.009095450606	U;U	R.GQAEDS#GDDSS#LNM*R.K	6	223.431	234.944	267.602	238.76	-0.051835
2763	YLR220W	CCC1	Putative vacuolar Fe2+/Mn2+ transporter; suppresses respiratory deficit of yfh1 mutants, which lack the ortholog of mammalian frataxin, by preventing mitochondrial iron accumulation	50	RHDNLSSSSSDII	17.0091	U	R.HDNLSS#SS#SDIIYGR.N	1	57.3282	50.0483	43.4638	47.1939	-0.0517282
2311	YDR210W-B	YDR210W-B	Retrotransposon TYA Gag and TYB Pol genes; transcribed/translated as one unit; polyprotein is processed to make a nucleocapsid-like protein (Gag), reverse transcriptase (RT), protease (PR), and integrase (IN); similar to retroviral genes	1014	IESDTTSPRHSST	24.437	R	K.ESTEM*GGTIESDTTS#PR.H	11	1230.18	1079.02	1372.54	1432.16	-0.0516558
1284	YMR219W	ESC1	Protein localized to the nuclear periphery, involved in telomeric silencing; interacts with PAD4-domain of Sir4p	434;444	MKNEKSTSEETEN;TENTSESRDQGFA	17.009095450606;8.7449787634348	U;U	K.STSEET#ENTS#ESRDQGFAK.D	3	368.613	384.553	409.53	366.265	-0.0515721
9126	YMR143W	RPS16A	Protein component of the small (40S) ribosomal subunit; identical to Rps16Bp and has similarity to E. coli S9 and rat S16 ribosomal proteins	15	TFGKKKSATAVAH	17.0091	R	K.S#ATAVAHVK.A	3	364.227	331.867	397.804	403.412	-0.0515578
9891	YLR014C	PPR1	Zinc finger transcription factor containing a Zn(2)-Cys(6) binuclear cluster domain, positively regulates transcription of genes involved in uracil biosynthesis; activity may be modulated by interaction with Tup1p	189	LLPETGSPMTSDA	20.1669	U	K.KQDGSALLPETGS#PM*TSDAR.A	2	78.5837	82.047	86.926	77.6631	-0.0514605
4225	YKR019C	IRS4	EH domain-containing protein involved in regulating phosphatidylinositol 4,5-bisphosphate levels and autophagy; Irs4p and Tax4p bind and activate the PtdIns phosphatase Inp51p; Irs4p and Tax4p are involved in localizing Atg17p to the PAS	256	DTSDVISNRSQTS	36.5564	U	R.HSLNPDTSDVIS#NR.S	1	74.315	52.8144	79.1009	95.241	-0.0513108
9550	YNL131W	TOM22	Component of the TOM (translocase of outer mitochondrial membrane) complex responsible for initial import of mitochondrially directed proteins; acts as a receptor for precursor proteins and mediates interaction between TOM and TIM complexes	20	LDEPQFSRNQAIV	1000	U	K.DDVVQLDEPQFS#R.N	3	101.366	101.888	117.796	109.66	-0.0510125
742	YER114C	BOI2	Protein implicated in polar growth, functionally redundant with Boi1p; interacts with bud-emergence protein Bem1p; contains an SH3 (src homology 3) domain and a PH (pleckstrin homology) domain	666;678	DNAARSSSPEENP;PITSMPSEKNSSP	19.843050114735;45.02596088097	U;U	R.SSS#PEENPITSM*PS#EK.N	13	597.636	654.735	706.076	603.787	-0.0508942
4654	YLR457C	NBP1	Spindle pole body (SPB) component, required for the insertion of the duplication plaque into the nuclear membrane during SPB duplication; essential for bipolar spindle formation; component of the Mps2p-Bbp1p complex	97	NDNENMSKMQNVC	98.5231	U	R.DVFSNDNENM*S#K.M	2	148.266	140.108	161.468	158.927	-0.0507167
9859	YDL072C	YET3	Protein of unknown function; YET3 null mutant decreases the level of secreted invertase; homolog of human BAP31 protein	165	AAQSGASKDDHGD	80.0144	U	K.NDSVTAEAAAQS#GAS#K.D	3	263.652	237.871	232.401	241.084	-0.050604
5918	YML071C	COG8	Component of the conserved oligomeric Golgi complex (Cog1p through Cog8p), a cytosolic tethering complex that functions in protein trafficking to mediate fusion of transport vesicles to Golgi compartments	410	DVTENKSIEDVQE	1000	U	K.S#IEDVQEEVQGK.V	13	1129.57	1093.98	1129.49	1087.41	-0.0504691
1922	YOR273C	TPO4	Polyamine transport protein, recognizes spermine, putrescine, and spermidine; localizes to the plasma membrane; member of the major facilitator superfamily	579	DGELNLTRMTTLR	112.084	U	K.EAETEGGIDDVNAVDGELNLT#R.M	1	28.4691	30.7428	37.3197	32.7917	-0.0503025
8294	YMR233W	TRI1	Non-essential sumoylated protein of unknown function with similarity to components of human SWI/SNF complex including SMRD3; green fluorescent protein (GFP)-fusion protein localizes to the cytoplasm, nucleus and nucleolus	113	KKKKNDSPDSNSI	45.026	U	K.NDS#PDSNSISVR.K	6	209.932	213.426	213.228	195.303	-0.0500588
5418	YDL185W	VMA1	Subunit A of the eight-subunit V1 peripheral membrane domain of the vacuolar H+-ATPase; protein precursor undergoes self-catalyzed splicing to yield the extein Tfp1p and the intein Vde (PI-SceI), which is a site-specific endonuclease	858	KAVALGSPDRTGS	1000	U	K.AVALGS#PDR.T	4	909.93	823.454	891.718	916.799	-0.0500211
243	YER132C	PMD1	Protein with an N-terminal kelch-like domain, putative negative regulator of early meiotic gene expression; required, with Mds3p, for growth under alkaline conditions	991;992	ARRISNSSLLRNT;RRISNSSLLRNTL	6.5905833791545;13.379530017244	U;U	R.RISNS#S#LLR.N	1	59.4643	66.173	67.6206	56.6241	-0.0495157
2493	YPR003C	YPR003C	Putative sulfate permease; physically interacts with Hsp82p; green fluorescent protein (GFP)-fusion protein localizes to the ER; YPR003C is not an essential gene	2;3	xxxxxMTSNNSLL;xxxxMTSNNSLLG	2.0174605609468;2.8060267445639	U;U	-.M*T#S#NNSLLGR.G	1	198.291	213.984	257.108	226.133	-0.0492461
6430	YBR255W	MTC4	Protein of unknown function, required for normal growth rate at 15 degrees C; green fluorescent protein (GFP)-fusion protein localizes to the cytoplasm in a punctate pattern; mtc4 is synthetically sick with cdc13-1	412	GTSRRSSNNGESI	39.6629	U	R.RS#S#NNGESISTNSSK.S	3	142.116	119.039	127.456	141.486	-0.0492458
2812	YER132C	PMD1	Protein with an N-terminal kelch-like domain, putative negative regulator of early meiotic gene expression; required, with Mds3p, for growth under alkaline conditions	1356	FPRRSSSFTETVP	17.0091	U	R.RSS#S#FTETVPTEPTR.Y	2	192.664	185.137	200.893	195.335	-0.0487841
117	YGR162W	TIF4631	Translation initiation factor eIF4G, subunit of the mRNA cap-binding protein complex (eIF4F) that also contains eIF4E (Cdc33p); interacts with Pab1p and with eIF4A (Tif1p); also has a role in biogenesis of the large ribosomal subunit	267	KPAEEKSAEPEVK	1000	U	K.S#AEPEVK.Q	2	149.922	141.514	145.918	144.507	-0.0486983
2415	YDL223C	HBT1	Substrate of the Hub1p ubiquitin-like protein that localizes to the shmoo tip (mating projection); mutants are defective for mating projection formation, thereby implicating Hbt1p in polarized cell morphogenesis	29;31	GGKPGSYDSNSDS;KPGSYDSNSDSAQ	7.7104557639271;24.243126526472	U;U	K.DGQGEEEQNNFSFGGKPGS#YDS#NSDSAQR.K	3	25.621	37.4378	30.5725	16.9078	-0.04824
4332	YHR094C	HXT1	Low-affinity glucose transporter of the major facilitator superfamily, expression is induced by Hxk2p in the presence of glucose and repressed by Rgt1p when glucose is limiting	13	LISPQKSNSSNSY	31.2747	U	K.S#NSSNSY#ELESGR.S	1	25.3323	21.3894	26.9218	29.1517	-0.0480874
1492	YKR096W	YKR096W	Protein of unknown function that may interact with ribosomes, based on co-purification experiments; green fluorescent protein (GFP)-fusion protein localizes to the nucleus and cytoplasm; predicted to contain a PINc domain	628	SSVTESSTGNSRN	17.0091	U	K.SSNNDSSVTESS#TGNSR.N	2	45.003	41.519	41.563	42.2232	-0.0478462
3282	YOR057W	SGT1	Cochaperone protein; regulates activity of adenylyl cyclase Cyr1p; involved in kinetochore complex assembly; associates with the SCF (Skp1p/Cdc53p/F box protein) ubiquitin ligase complex; acts as a linker between Skp1p and HSP90 complexes	165;168;171	NRGDNNSSHSPIS;DNNSSHSPISPLK;SSHSPISPLKIET	7.97116867086;44.27781438709;84.358671981816	U;U;U	R.GDNNS#S#HSPIS#PLK.I	2	224.818	220.992	238.51	227.27	-0.0476922
3689	YLR310C	CDC25	Membrane bound guanine nucleotide exchange factor (GEF or GDP-release factor); indirectly regulates adenylate cyclase through activation of Ras1p and Ras2p by stimulating the exchange of GDP for GTP; required for progression through G1	596;600	SGKRNVSTSTTDT;NVSTSTTDTLTPM	24.243126526472;-0	U;U	R.NVS#TSTT#DTLTPM*R.S	1	24.7125	22.2627	24.2131	25.0757	-0.0475787
888	YIL135C	VHS2	Cytoplasmic protein of unknown function; identified as a high-copy suppressor of the synthetic lethality of a sis2 sit4 double mutant, suggesting a role in G1/S phase progression; similar to Mlf3p	279;299	SRRYSNTTINNAN;TTGAALSRSPSNQ	7.7104557639271;33.6571906228	U;U	R.RYSNT#TINNANGGTSAGSTTGAALS#R.S	3	96.7903	118.612	108.716	80.2688	-0.047282
3456	YHR205W	SCH9	Protein kinase involved in transcriptional activation of osmostress-responsive genes; regulates G1 progression, cAPK activity, nitrogen activation of the FGM pathway; involved in life span regulation; homologous to mammalian Akt/PKB	290;299	YTHRSSSQLDQLN;DQLNSCSSVTDPS	13.379530017244;17.009095450606	U;U	R.SSS#QLDQLNSCS#SVTDPSK.R	1	16.9764	19.4405	15.2413	11.7402	-0.0472009
2844	YIR006C	PAN1	Part of actin cytoskeleton-regulatory complex Pan1p-Sla1p-End3p, associates with actin patches on the cell cortex; promotes protein-protein interactions essential for endocytosis; previously thought to be a subunit of poly(A) ribonuclease	1180	EDAQNESDEEETN	84.3587	U	K.QIEDAQNES#DEEETNGK.D	14	1318.75	1303.91	1304.39	1234.95	-0.0471119
10304	YOR385W	YOR385W	Putative protein of unknown function; green fluorescent protein (GFP)-fusion protein localizes to the cytoplasm; YOR385W is not an essential gene	10	FSGQPLSDDDNYR	26.9265	U	R.GFSGQPLS#DDDNYR.I	2	170.957	162.662	170.79	168.118	-0.047055
9741	YDL091C	UBX3	UBX (ubiquitin regulatory X) domain-containing protein that interacts with Cdc48p, green fluorescent protein (GFP)-fusion protein localizes to the cytoplasm in a punctate pattern	39	RTEDQNSNTNEPT	20.1669	U	R.TEDQNS#NTNEPTQSR.D	5	129.52	130.862	131.976	122.263	-0.0469412
8980	YGL153W	PEX14	Peroxisomal membrane peroxin that is a central component of the peroxisomal protein import machinery; interacts with both PTS1 (Pex5p) and PTS2 (Pex7p), peroxisomal matrix protein signal recognition factors and membrane receptor Pex13p	280	MGMQEESDKEKEN	1000	U	K.M*GM*QEES#DK.E	4	201.833	170.644	179.861	198.854	-0.0468495
3176	YNL076W	MKS1	Pleiotropic negative transcriptional regulator involved in Ras-CAMP and lysine biosynthetic pathways and nitrogen regulation; involved in retrograde (RTG) mitochondria-to-nucleus signaling	237;247	DNETSKSTSPTLE;TLENMGSRKSSFP	20.166921175432;110.63315894893	U;U	K.S#TSPTLENM*GS#R.K	1	16.4486	19.5562	17.3087	13.1241	-0.046776
7362	YBL066C	SEF1	Putative transcription factor, has homolog in Kluyveromyces lactis	845	FETVTKTTPSGTT	0	U	K.T#TPSGTTVTTLVPTK.N	1	20.4131	18.5862	15.9249	16.5969	-0.0465954
8368	YDL224C	WHI4	Putative RNA binding protein and partially redundant Whi3p homolog that regulates the cell size requirement for passage through Start and commitment to cell division	477	VSEQDTSTISRQK	6.59058	U	K.VNQGFLVSEQDTS#TISR.Q	1	43.5479	37.2995	38.2212	41.8712	-0.0465895
7628	YHR159W	TDA11	Putative protein of unknown function; green fluorescent protein (GFP)-fusion protein localizes to the cytoplasm; potential Cdc28p substrate; null mutant is sensitive to expression of the top1-T722A allele	494	PDNDNSSVKNSVE	6.59058	U	K.LSFIGEPDNDNSS#VK.N	1	24.3553	19.1349	23.7325	27.429	-0.0464591
3200	YKL176C	LST4	Protein possibly involved in a post-Golgi secretory pathway; required for the transport of nitrogen-regulated amino acid permease Gap1p from the Golgi to the cell surface	546;550	GNMQRTSSSSSLQ;RTSSSSSLQQATS	-0;24.436974992327	U;U	R.T#SSSSS#LQQATSR.L	1	13.9941	15.2747	13.9845	11.8265	-0.0459664
1399	YLR196W	PWP1	Protein with WD-40 repeats involved in rRNA processing; associates with trans-acting ribosome biogenesis factors; similar to beta-transducin superfamily	131	LPNQEDSQEEKQE	65.2463	U	K.GEDPYISLPNQEDS#QEEK.Q	3	301.668	281.294	298.594	300.203	-0.0458219
5599	YOR153W	PDR5	Plasma membrane ATP-binding cassette (ABC) transporter, multidrug transporter actively regulated by Pdr1p; also involved in steroid transport, cation resistance, and cellular detoxification during exponential growth	841	ERSDLSSDRKMLQ	1000	U	K.NANDPENVGERS#DLS#S#DRK.M	1	64.944	74.8217	82.6281	68.143	-0.0457611
783	YKL062W	MSN4	Transcriptional activator related to Msn2p; activated in stress conditions, which results in translocation from the cytoplasm to the nucleus; binds DNA at stress response elements of responsive genes, inducing gene expression	360;364	GITKPKSISSSLN;PKSISSSLNRISH	30.834828859374;9.3404701968613	U;U	K.S#ISSS#LNR.I	3	292.201	313.296	304.32	264.604	-0.0457543
6160	YGL208W	SIP2	One of three beta subunits of the Snf1 serine/threonine protein kinase complex involved in the response to glucose starvation; null mutants exhibit accelerated aging; N-myristoylprotein localized to the cytoplasm and the plasma membrane	66	QDAGQPSREGSIT	12.955	U	K.CSDSQDAGQPS#REGS#ITK.K	1	48.2141	38.9868	37.3468	43.9295	-0.0452962
358	YDL077C	VAM6	Vacuolar protein that plays a critical role in the tethering steps of vacuolar membrane fusion by facilitating guanine nucleotide exchange on small guanosine triphosphatase Ypt7p	235;238	SHFDAQSFSSMDR;DAQSFSSMDRMSR	30.834828859374;24.436974992327	U;U	K.NSHFDAQS#FSS#MDR.M	8	474.492	475.587	444.303	414.822	-0.0452732
2594	YIR003W	AIM21	Protein of unknown function involved in mitochondrial migration along actin filament; may interact with ribosomes; GFP-fusion protein colocalizes with Sac1p to the actin cytoskeleton	149	KTSTNPSPLEKNE	57.7111	U	R.SASDNKTS#TNPS#PLEK.N	1	113.595	111.753	128.134	122.545	-0.0450395
2850	YJL095W	BCK1	Mitogen-activated protein (MAP) kinase kinase kinase acting in the protein kinase C signaling pathway, which controls cell integrity; upon activation by Pkc1p phosphorylates downstream kinases Mkk1p and Mkk2p	344;348	TLTKSASPPASPS;SASPPASPSYPSI	17.009095450606;11.014842501306	U;U	K.SAS#PPASPS#YPSIFR.R	1	22.1665	23.8853	23.2244	20.1119	-0.0449902
1894	YPR022C	YPR022C	Putative protein of unknown function; green fluorescent protein (GFP)-fusion protein localizes to both the cytoplasm and the nucleus and is induced in response to the DNA-damaging agent MMS	20;25	ENDNDLSPNSSSS;LSPNSSSSPAERF	18.805368406745;4.0845563853713	U;U	K.RENDNDLS#PNSSS#SPAER.F	1	21.3553	26.3542	31.8199	25.1884	-0.0449886
396	YER016W	BIM1	Microtubule-binding protein that together with Kar9p makes up the cortical microtubule capture site and delays the exit from mitosis when the spindle is oriented abnormally	147;148	PTTAKRSSSTGTG;TTAKRSSSTGTGS	13.379530017244;24.436974992327	U;U	K.RS#S#STGTGSAM*SGGLATR.H	1	43.2431	43.0049	38.4711	36.2088	-0.0448347
7352	YBL066C	SEF1	Putative transcription factor, has homolog in Kluyveromyces lactis	263	AFYKNNSAGNTPN	1000	U	K.NNS#AGNT#PNGPFS#PIQK.T	2	62.6645	61.3914	49.7027	47.5505	-0.0446622
8381	YJR052W	RAD7	Protein that recognizes and binds damaged DNA in an ATP-dependent manner (with Rad16p) during nucleotide excision repair; subunit of Nucleotide Excision Repair Factor 4 (NEF4) and the Elongin-Cullin-Socs (ECS) ligase complex	85	DEIGTGSGTETER	20.1669	U	R.VVEDEEIDEIGTGS#GTETER.A	5	169.193	159.786	152.529	152.184	-0.0444057
4768	YMR129W	POM152	Nuclear pore membrane glycoprotein; may be involved in duplication of nuclear pores and nuclear pore complexes during S-phase;	45	TRRFQYSDDEPAE	30.8348	U	R.RFQYS#DDEPAEK.I	4	389.426	367.338	364.29	363.608	-0.0442572
4797	YBR086C	IST2	Plasma membrane protein that may be involved in osmotolerance, localizes to the mother cell in small-budded cells and to the bud in medium- and large-budded cells; mRNA is transported to the bud tip by an actomyosin-driven process	704	DNDTAGSAGKKPL	33.6572	U	K.AVDNDTAGS#AGK.K	2	205.938	123.956	150.599	221.822	-0.0442052
5107	YGR250C	YGR250C	Putative RNA binding protein; localizes to stress granules induced by glucose deprivation; interacts with Rbg1p in a two-hybrid	360	SFNEEGSVESNKS	18.9783	U	R.SSSSVSFNEEGS#VES#NK.S	1	37.2317	38.0298	43.8068	40.6004	-0.0435241
450	YDR329C	PEX3	Peroxisomal membrane protein (PMP) required for proper localization and stability of PMPs; anchors peroxisome retention factor Inp1p at the peroxisomal membrane; interacts with Pex19p	112;115	QLTRAKSSESRES;RAKSSESRESSPL	24.436974992327;20.166921175432	U;U	K.S#SES#RESSPLK.S	2	159.554	161.334	183.294	171.341	-0.0434556
3225	YIL112W	HOS4	Subunit of the Set3 complex, which is a meiotic-specific repressor of sporulation specific genes that contains deacetylase activity; potential Cdc28p substrate	290	LSNMNSSPAQNPK	27.1301	U	K.ETNNNLSNM*NS#S#PAQNPK.R	3	173.652	170.652	168.849	161.712	-0.0433446
9521	YHR098C	SFB3	Component of the Sec23p-Sfb3p heterodimer of the COPII vesicle coat, required for cargo selection during vesicle formation in ER to Golgi transport; homologous to Sec24p and Sfb2p	83	GGFNNGSGSVMST	4.08456	U	K.QFGGFNNGS#GSVM*STPVM*VSQER.F	2	48.7304	51.063	63.2548	57.6107	-0.0433046
7227	YBR081C	SPT7	Subunit of the SAGA transcriptional regulatory complex, involved in proper assembly of the complex; also present as a C-terminally truncated form in the SLIK/SALSA transcriptional regulatory complex	367	TNQKLPTPEGSTF	40.3622	U	K.LPT#PEGSTFSDTGNK.R	4	117.148	105.124	101.541	107.099	-0.0433013
4313	YJR134C	SGM1	Protein of unknown function, required for wild-type growth rate on galactose and mannose; localizes to COPI coated vesicles and the Golgi apparatus	470	KPHQENSNEKIID	1000	U	K.ENELKPHQENS#NEK.I	1	25.6895	25.4693	20.235	19.1068	-0.0429939
858	YMR031C	EIS1	Component of the eisosome that is required for proper eisosome assembly; similarity to Ykl050cp and Uso1p; the authentic, non-tagged protein is detected in a phosphorylated state in highly purified mitochondria in high-throughput studies	767	TSSAVQTKEPEEK	60.3582	U	K.EATETSS#AVQT#K.E	9	542.479	533.148	384.09	366.382	-0.0427254
3448	YAL012W	CYS3	Cystathionine gamma-lyase, catalyzes one of the two reactions involved in the transsulfuration pathway that yields cysteine from homocysteine with the intermediary formation of cystathionine	40	TTFKQSSPANPIG	9.34047	U	K.QSS#PANPIGTYEYSR.S	6	224.611	189.261	179.95	203.499	-0.0427081
2688	YML061C	PIF1	DNA helicase; exists in a nuclear form that acts as a catalytic inhibitor of telomerase; and as a mitochondrial form involved in repair and recombination of mitochondrial DNA; mutations affect zinc and iron homeostasis	584	AMEREQSDGEESA	26.9265	U	R.EQS#DGEESAVASR.K	2	170.999	157.536	178.589	181.933	-0.0423769
4661	YML007W	YAP1	Basic leucine zipper (bZIP) transcription factor required for oxidative stress tolerance; activated by H2O2 through the multistep formation of disulfide bonds and transit from the cytoplasm to the nucleus; mediates resistance to cadmium	273	VSGDDGSNSKTKN	20.1669	U	R.FVSGDDGS#NSK.T	2	354.477	300.615	303.592	338.44	-0.0423002
3010	YPL049C	DIG1	MAP kinase-responsive inhibitor of the Ste12p transcription factor, involved in the regulation of mating-specific genes and the invasive growth pathway; related regulators Dig1p and Dig2p bind to Ste12p	275;279;280	SYDSPLSGTASTG;PLSGTASTGKTRR;LSGTASTGKTRRS	17.009095450606;9.132707090013;17.009095450606	U;U;U	K.RVNDSYDSPLSGT#AS#T#GK.T	1	37.1837	36.6127	38.3118	36.7255	-0.0418276
2052	YHL007C	STE20	Cdc42p-activated signal transducing kinase of the PAK (p21-activated kinase) family; involved in pheromone response, pseudohyphal/invasive growth, vacuole inheritance, down-regulation of sterol uptake; GBB motif binds Ste4p	502	NSAANVSPLKQTH	177.905	U	K.S#PVMNSAANVS#PLK.Q	4	500.081	448.653	529.652	551.685	-0.0417816
1764	YFR040W	SAP155	Protein that forms a complex with the Sit4p protein phosphatase and is required for its function; member of a family of similar proteins including Sap4p, Sap185p, and Sap190p	253	KRRKRGSSSFGND	17.0091	U	K.RGS#SSFGNDDINNNDDDDDANEDDESAYLTK.A	7	167.724	170.977	198.239	184.56	-0.0416979
5159	YLR219W	MSC3	Protein of unknown function, green fluorescent protein (GFP)-fusion protein localizes to the cell periphery; msc3 mutants are defective in directing meiotic recombination events to homologous chromatids; potential Cdc28p substrate	363	YHTDAASDNASAP	71.0667	U	R.NVYHTDAAS#DNASAPLGSNK.S	6	433.901	419.451	399.589	390.306	-0.0416775
2596	YIR003W	AIM21	Protein of unknown function involved in mitochondrial migration along actin filament; may interact with ribosomes; GFP-fusion protein colocalizes with Sac1p to the actin cytoskeleton	40	ANSEPPTPAGTPN	47.0452	U	K.ANS#EPPT#PAGTPNVPTR.R	1	23.4073	28.8482	35.1332	28.0262	-0.0416568
2778	YDR060W	MAK21	Constituent of 66S pre-ribosomal particles, required for large (60S) ribosomal subunit biogenesis; involved in nuclear export of pre-ribosomes; required for maintenance of dsRNA virus; homolog of human CAATT-binding protein	80	DDDDAKSEQEFDA	1000	U	K.S#EQEFDAVADEDADDK.G	24	2950.78	3180.26	4123.95	3693.22	-0.0416362
8118	YBL031W	SHE1	Mitotic spindle protein that interacts with components of the Dam1 (DASH) complex, its effector Sli15p, and microtubule-associated protein Bim1p; also localizes to nuclear microtubules and to the bud neck in a ring-shaped structure	122	HTPKRKSQHAIPQ	1000	U	K.S#QHAIPQDR.S	1	38.7851	36.3939	31.8857	32.271	-0.0415421
7235	YHR099W	TRA1	Subunit of SAGA and NuA4 histone acetyltransferase complexes; interacts with acidic activators (e.g., Gal4p) which leads to transcription activation; similar to human TRRAP, which is a cofactor for c-Myc mediated oncogenic transformation	542	KEDINDSPDVEMT	71.3424	U	K.EDINDS#PDVEM*TESDK.V	11	561.603	551.788	533.954	512.823	-0.0413373
4541	YKR090W	PXL1	LIM domain-containing protein that localizes to sites of polarized growth, required for selection and/or maintenance of polarized growth sites, may modulate signaling by the GTPases Cdc42p and Rho1p; has similarity to metazoan paxillin	43	SSQRNASTGSLQA	24.2431	U	R.NAS#TGSLQASVK.S	4	553.845	530.927	538.694	530.767	-0.0413159
2919	YHR158C	KEL1	Protein required for proper cell fusion and cell morphology; functions in a complex with Kel2p to negatively regulate mitotic exit, interacts with Tem1p and Lte1p; localizes to regions of polarized growth; potential Cdc28p substrate	748	SDEKNVSPMGDVP	86.8328	U	K.NVS#PM*GDVPTDTK.N	10	637.214	597.486	551.445	557.701	-0.0412087
3423	YKL064W	MNR2	Vacuolar membrane protein required for magnesium homeostasis; putative magnesium transporter; has similarity to Alr1p and Alr2p, which mediate influx of Mg2+ and other divalent cations	461;463	IKTHPNSPTPGIK;THPNSPTPGIKAE	36.55639303549;52.402718763525	U;U	K.THPNS#PT#PGIK.A	1	70.0047	65.5629	76.2732	76.6264	-0.0408998
9314	YGL150C	INO80	ATPase and nucleosome spacing factor, subunit of complex containing actin and actin-related proteins that has chromatin remodeling activity and 3' to 5' DNA helicase activity in vitro; has a role in modulating stress gene transcription	1466	EVGENDSEVTREG	53.5337	U	K.TIEVGENDS#EVTR.E	1	72.0018	73.4311	71.1109	65.7023	-0.0406834
4739	YLR258W	GSY2	Glycogen synthase, similar to Gsy1p; expression induced by glucose limitation, nitrogen starvation, heat shock, and stationary phase; activity regulated by cAMP-dependent, Snf1p and Pho85p kinases as well as by the Gac1p-Glc7p phosphatase	467	QVQLFNSPSDRVK	31.2747	U	R.QVQLFNS#PSDR.V	5	107.088	106.053	97.9129	93.2588	-0.0405999
1787	YDR440W	DOT1	Nucleosomal histone H3-Lys79 methylase; methylation is required for telomeric silencing, meiotic checkpoint control, and DNA damage response	219	ISLRTNSPQPTSL	6.59058	U	R.TNS#PQPTSLTSDNDTSSVTTAK.L	2	39.3038	41.7949	38.2164	33.5931	-0.0402377
5740	YBR079C	RPG1	eIF3a subunit of the core complex of translation initiation factor 3 (eIF3), essential for translation; part of a Prt1p-Rpg1p-Nip1p subcomplex that stimulates binding of mRNA and tRNA(i)Met to ribosomes; involved in translation reinitiation	524	QEEKEETDEALGP	91.0872	U	K.EET#DEALGPQETEDGEEK.E	3	149.406	133.639	122.808	131.139	-0.0399615
10236	YLR203C	MSS51	Specific translational activator for the mitochondrial COX1 mRNA; loosely associated with the matrix face of the mitochondrial inner membrane; influences both COX1 mRNA translation and Cox1p assembly into cytochrome c oxidase	51	GLDPPPSPEDPTP	38.1888	U	R.NALGLDPPPS#PEDPTPENR.F	4	203.797	190.986	189.923	191.999	-0.0398825
10382	YLL054C	YLL054C	Putative protein of unknown function with similarity to Pip2p, an oleate-specific transcriptional activator of peroxisome proliferation; YLL054C is not an essential gene	54	PGRINKSPTIENA	20.1669	U	K.S#PTIENAPHR.D	4	179.363	184.12	197.648	182.618	-0.0398581
2072	YHL007C	STE20	Cdc42p-activated signal transducing kinase of the PAK (p21-activated kinase) family; involved in pheromone response, pseudohyphal/invasive growth, vacuole inheritance, down-regulation of sterol uptake; GBB motif binds Ste4p	170	LSLTDSTETIENN	0	U	K.LSLTDST#ETIENNATVK.H	1	62.3764	51.2951	58.7644	66.5704	-0.0395424
2340	YNL085W	MKT1	Protein that forms a complex with Pbp1p that may mediate posttranscriptional regulation of HO; involved in propagation of M2 dsRNA satellite of L-A virus; allelic variation affects mitochondrial genome stability, drug resistance, and more	358;368;369	NKDGKKSNLSSPS;SPSSASSSASPAT;PSSASSSASPATT	42.097880457449;16.197887826984;13.935515568624	U;U;U	K.S#NLSSPSSASS#S#ASPATTVTK.N	1	49.198	52.2823	44.9072	39.2881	-0.0393933
3492	YNL225C	CNM67	Component of the spindle pole body outer plaque; required for spindle orientation and mitotic nuclear migration	74	EENKSPSMDQMNY	17.0091	U	K.SPS#MDQM*NYAR.N	3	51.0521	52.6815	67.534	62.7429	-0.0389879
2815	YNL278W	CAF120	Part of the evolutionarily-conserved CCR4-NOT transcriptional regulatory complex involved in controlling mRNA initiation, elongation, and degradation	675;681	QRASVHSESNYNS;SESNYNSRKSFTP	31.274712326135;-0	U;U	R.ASVHS#ESNYNS#R.K	1	17.9982	18.5249	18.3385	16.8548	-0.0385079
3167	YNL271C	BNI1	Formin, nucleates the formation of linear actin filaments, involved in cell processes such as budding and mitotic spindle orientation which require the formation of polarized actin cables, functionally redundant with BNR1	1170	EGLDKKSLPENST	9.91096	U	K.S#LPENSTASAASAFDK.A	4	167.357	165.178	176.039	169.219	-0.0383098
7093	YDR365C	ESF1	Nucleolar protein involved in pre-rRNA processing; depletion causes severely decreased 18S rRNA levels	225	KTDDSDSDMDIGI	122.185	U	K.TDDS#DS#DM*DIGIK.D	15	1901.87	1777.35	1896.46	1922.72	-0.037812
2382	YJR002W	MPP10	Component of the SSU processome and 90S preribosome, required for pre-18S rRNA processing, interacts with and controls the stability of Imp3p and Imp4p, essential for viability; similar to human Mpp10p	169;176;177	EEKRISSGQDERH;GQDERHSSPDPYG;QDERHSSPDPYGI	6.5905833791545;39.662888766312;47.045234908675	U;U;U	K.RISS#GQDERHS#S#PDPYGINDK.F	1	28.9067	29.4014	26.9304	24.9943	-0.0377329
4586	YDL223C	HBT1	Substrate of the Hub1p ubiquitin-like protein that localizes to the shmoo tip (mating projection); mutants are defective for mating projection formation, thereby implicating Hbt1p in polarized cell morphogenesis	993	YNNSTHSAEHTPR	19.8465	U	K.GSDYDYNNSTHS#AEHTPR.H	1	14.3551	14.4984	13.5583	12.7095	-0.0369379
5905	YDR251W	PAM1	Essential protein of unknown function; exhibits variable expression during colony morphogenesis; overexpression permits survival without protein phosphatase 2A, inhibits growth, and induces a filamentous phenotype	743	NQLNSDSPPQLQS	20.1669	U	R.NADSAPCVNQLNSDS#PPQLQSLSQNGTSK.V	7	267.488	253.649	256.97	257.697	-0.0365292
895	YML062C	MFT1	Subunit of the THO complex, which is a nuclear complex comprised of Hpr1p, Mft1p, Rlr1p, and Thp2p, that is involved in transcription elongation and mitotic recombination; involved in telomere maintenance	333;339	EVDGESSQQEDNS;SQQEDNSRQGNNE	58.167309481399;18.22484560284	U;U	K.EDNEVDGESS#QQEDNS#RQGNNEETDK.E	2	53.2914	58.0503	69.6462	61.8294	-0.0363388
6352	YPL009C	TAE2	Protein of unknown function, involved in protein translation; may interact with ribosomes, based on co-purification experiments; green fluorescent protein (GFP)-fusion protein localizes to the cytoplasm	798	KHCTISSDTDSDS	17.0091	U	K.HCTISS#DTDS#DSGNAK.A	1	43.2301	29.877	31.5937	43.094	-0.0361726
7767	YKR099W	BAS1	Myb-related transcription factor involved in regulating basal and induced expression of genes of the purine and histidine biosynthesis pathways; also involved in regulation of meiotic recombination at specific genes	656	NKLLNPSPNSVRS	13.3795	U	K.LLNPS#PNSVR.S	1	82.5468	77.1014	87.0149	88.2805	-0.0360086
6770	YBR157C	ICS2	Protein of unknown function; null mutation does not confer any obvious defects in growth, spore germination, viability, or carbohydrate utilization	30	SSTSIKSLGSPLY	71.7529	U	K.S#LGS#PLYGR.F	2	22.1377	23.0451	21.8513	19.86	-0.0359946
3260	YBL105C	PKC1	Protein serine/threonine kinase essential for cell wall remodeling during growth; localized to sites of polarized growth and the mother-daughter bud neck; homolog of the alpha, beta, and gamma isoforms of mammalian protein kinase C (PKC)	93	GFLSTKSPNEHIF	123.69	U	K.S#PNEHIFSR.L	4	171.082	143.712	145.437	165.039	-0.0358445
9747	YOR261C	RPN8	Essential, non-ATPase regulatory subunit of the 26S proteasome; has similarity to the human p40 proteasomal subunit and to another S. cerevisiae regulatory subunit, Rpn11p	327	SGDKEATAPLIQR	1000	U	K.EAT#APLIQR.K	1	39.8316	38.0257	37.2364	37.1585	-0.0357031
2305	YDR515W	SLF1	RNA binding protein that associates with polysomes; proposed to be involved in regulating mRNA translation; involved in the copper-dependent mineralization of copper sulfide complexes on cell surface in cells cultured in copper salts	96;98	GSKDTNSKSGKNS;KDTNSKSGKNSKN	6.5905833791545;20.166921175432	U;U	K.DTNS#KS#GK.N	1	31.0894	29.3944	28.6962	28.93	-0.0356995
6613	YNL156C	NSG2	Protein involved in regulation of sterol biosynthesis; specifically stabilizes Hmg2p, one of two HMG-CoA isoenzymes that catalyze the rate-limiting step in sterol biosynthesis; homolog of mammalian INSIG proteins	53	SVSIDSTKYSRDQ	4.08456	U	K.RSVSIDS#T#K.Y	1	98.0245	107.256	128.792	114.05	-0.0354821
9220	YOR058C	ASE1	Mitotic spindle midzone localized microtubule-associated protein (MAP) family member; required for spindle elongation and stabilization; undergoes cell cycle-regulated degradation by anaphase promoting complex; potential Cdc28p substrate	64	RIRDFGSPLKNVS	1000	U	R.DFGS#PLK.N	2	982.712	1088.89	1406.92	1243.15	-0.0351993
3693	YLR256W	HAP1	Zinc finger transcription factor involved in the complex regulation of gene expression in response to levels of heme and oxygen; the S288C sequence differs from other strain backgrounds due to a Ty1 insertion in the carboxy terminus	366;368	MPPKDETPSPFST;PKDETPSPFSTKA	26.926543261441;31.274712326135	U;U	K.DET#PS#PFSTK.A	1	34.2932	36.1153	40.7664	37.1387	-0.0351279
8964	YJL141C	YAK1	Serine-threonine protein kinase; component of a glucose-sensing system that inhibits growth in response to glucose availability; upon nutrient deprivation Yak1p phosphorylates Pop2p to regulate mRNA deadenylation, the co-repressor Crf1p to inhibit transcription of ribosomal genes, and the stress-responsive transcription factors Hsf1p and Msn2p; nuclear localization negatively regulated by the Ras/PKA signaling pathway in the presence of glucose	530	ARTVYTYIQSRFY	48.8739	U	R.TVYTY#IQSR.F	5	146.415	130.872	158.102	166.326	-0.0350966
2481	YNL173C	MDG1	Plasma membrane protein involved in G-protein mediated pheromone signaling pathway; overproduction suppresses bem1 mutations	225	LGKTQSSESRLYE	7.71046	U	K.TQSS#ES#RLYELSAEDLEK.E	1	46.5911	47.3582	45.055	42.1068	-0.0347479
2135	YLR335W	NUP2	Nucleoporin involved in nucleocytoplasmic transport, binds to either the nucleoplasmic or cytoplasmic faces of the nuclear pore complex depending on Ran-GTP levels; also has a role in chromatin organization	84	EAQVDNSPTTESN	31.2747	U	R.ADGTGEAQVDNS#PTTESNSR.L	5	302.217	272.086	271.087	287.617	-0.0346391
927	YNL215W	IES2	Protein that associates with the INO80 chromatin remodeling complex under low-salt conditions; essential for growth under anaerobic conditions	148	VEKSEESYYAQND	6.59058	U	K.S#EES#YYAQNDVGQK.G	2	149.618	148.591	167.017	160.596	-0.0343413
8386	YDR407C	TRS120	One of 10 subunits of the transport protein particle (TRAPP) complex of the cis-Golgi which mediates vesicle docking and fusion; involved in endoplasmic reticulum (ER) to Golgi membrane traffic	358	SSSTGISPVDSNS	58.5514	U	K.LNFESSSTGIS#PVDSNSK.A	1	183.332	163.996	167.547	178.692	-0.0340794
2963	YOR220W	RCN2	Protein of unknown function; green fluorescent protein (GFP)-fusion protein localizes to the cytoplasm and is induced in response to the DNA-damaging agent MMS; phosphorylated in response to alpha factor	189	SRSSSSTSNLSLN	17.2497	U	R.SSSS#T#SNLSLNR.S	4	456.392	456.251	391.309	371.702	-0.0340065
4698	YML072C	TCB3	Lipid-binding protein, localized to the bud via specific mRNA transport; non-tagged protein detected in a phosphorylated state in mitochondria; GFP-fusion protein localizes to the cell periphery; C-termini of Tcb1p, Tcb2p and Tcb3p interact	67	DTKTSNSVSDVSK	20.1669	U	K.T#SNS#VSDVSK.G	3	761.047	644.564	655.602	739.2	-0.0338842
7039	YOL054W	PSH1	E3 ubiquitin ligase that mediates poyubiquitination and degradation of centromere-binding protein Cse4p and prevents Cse4p from mislocalizing to euchromatin; ubiquitylation of Cse4p may be antagonized by Scm3p	275	EEEEMDSDLKDFI	316.046	U	R.SIAVDAVDDEDDEEEDEEEEEEM*DS#DLK.D	16	548.607	535.284	582.53	569.709	-0.0337365
8600	YOL089C	HAL9	Putative transcription factor containing a zinc finger; overexpression increases salt tolerance through increased expression of the ENA1 (Na+/Li+ extrusion pump) gene while gene disruption decreases both salt tolerance and ENA1 expression	943	SNFGDLSPSSNRK	20.1669	U	K.SHSPISNFGDLS#PSSNR.K	2	47.5614	43.9437	48.5649	49.9615	-0.0337264
2147	YDR369C	XRS2	Protein required for DNA repair; component of the Mre11 complex, which is involved in double strand breaks, meiotic recombination, telomere maintenance, and checkpoint signaling	587	LKDEELSEEAINQ	1000	U	K.DEELS#EEAINQLK.N	1	42.8559	42.4795	46.1372	44.4934	-0.0331289
9873	YPL022W	RAD1	Single-stranded DNA endonuclease (with Rad10p), cleaves single-stranded DNA during nucleotide excision repair and double-strand break repair; subunit of Nucleotide Excision Repair Factor 1 (NEF1); homolog of human XPF protein	1071	EEQEQESTDENLE	1000	U	K.EEQEQES#T#DENLES#PGK.T	3	187.115	186.903	187.728	179.459	-0.0330169
2449	YER079W	YER079W	Putative protein of unknown function	189;194	NANYPLSDHSPSL;LSDHSPSLNSMDN	47.045234908675;13.379530017244	U;U	K.SNADSAPLDNANYPLS#DHSPS#LNSM*DNTTK.H	3	37.4254	30.2994	38.6636	44.0769	-0.0328452
2987	YCL014W	BUD3	Protein involved in bud-site selection and required for axial budding pattern; localizes with septins to bud neck in mitosis and may constitute an axial landmark for next round of budding	1160	KVLTENSNELKDT	1000	U	K.VLT#ENS#NELK.D	3	214.546	200.807	197.692	202.203	-0.0326583
7157	YBR225W	YBR225W	Putative protein of unknown function; non-essential gene identified in a screen for mutants affected in mannosylphophorylation of cell wall components	359	PTTRQHSNPTIST	15.3812	U	R.QHS#NPT#IST#TSNK.I	3	53.7599	53.6755	54.6529	52.3163	-0.0325825
6331	YDL025C	RTK1	Putative protein kinase, potentially phosphorylated by Cdc28p; interacts with ribosome biogenesis factors, Cka2, Gus1 and Arc1	60	SKKNTDSDQEDQI	1000	U	K.KNT#DS#DQEDQIK.Y	7	725.464	733.566	766.902	725.497	-0.0325596
8810	YDR064W	RPS13	Protein component of the small (40S) ribosomal subunit; has similarity to E. coli S15 and rat S13 ribosomal proteins	12	SAGKGISSSAIPY	6.59058	U	K.GIS#SSAIPYSR.N	1	131.405	118.498	125.017	132.208	-0.0325237
9578	YNL176C	TDA7	Cell cycle-regulated gene of unknown function, promoter bound by Fkh2p; null mutant is sensitive to expression of the top1-T722A allele	564	VTAMNGSFQNMRS	30.6121	U	R.NVTAM*NGS#FQNM*R.S	1	30.3567	34.9992	41.2214	34.9899	-0.0323876
3973	YFR024C-A	LSB3	Protein containing a C-terminal SH3 domain; binds Las17p, which is a homolog of human Wiskott-Aldrich Syndrome protein involved in actin patch assembly and actin polymerization	397	RFTAPTSPSTSSP	30.8348	U	R.FTAPTS#PS#TSSPK.A	6	719.057	643.123	591.442	638.3	-0.0323694
8889	YNL002C	RLP7	Nucleolar protein with similarity to large ribosomal subunit L7 proteins; constituent of 66S pre-ribosomal particles; plays an essential role in processing of precursors to the large ribosomal subunit RNAs	14	KAQTLNSNPEILL	5.08456	U	K.AQTLNS#NPEILLR.K	1	33.3514	32.9991	34.6416	33.4862	-0.0323482
8464	YNL199C	GCR2	Transcriptional activator of genes involved in glycolysis; interacts and functions with the DNA-binding protein Gcr1p	247	NTSTKGSPSDLQG	6.59058	U	K.GS#PSDLQGINNGNNNGNNGNIGNGSNIK.N	5	176.592	178.528	170.447	160.89	-0.0320339
7079	YPR159W	KRE6	Type II integral membrane protein required for beta-1,6 glucan biosynthesis; putative beta-glucan synthase; localizes to the ER, plasma membrane, sites of polarized growth and secretory vesicles; functionally redundant with Skn1p	122	STANDNSFLQPPH	51.0043	U	R.AVS#TANDNS#FLQPPHR.A	1	54.9518	45.4031	38.5898	46.0984	-0.0318126
2747	YNL326C	PFA3	Palmitoyltransferase for Vac8p, required for vacuolar membrane fusion; contains an Asp-His-His-Cys-cysteine rich (DHHC-CRD) domain; autoacylates; required for vacuolar integrity under stress conditions	318;322;329	QLLRRVTPRPSLE;RVTPRPSLEADRA;LEADRASVEIIDA	1000;1000;1000	U;U;U	R.RVT#PRPS#LEADRAS#VEIIDAN.-	1	49.4603	45.4697	42.5212	44.5085	-0.0317677
2366	YGR130C	YGR130C	Component of the eisosome with unknown function; GFP-fusion protein localizes to the cytoplasm; specifically phosphorylated in vitro by mammalian diphosphoinositol pentakisphosphate (IP7)	245;247	EHEDKVSESTSIG;EDKVSESTSIGKG	11.014842501306;17.009095450606	U;U	K.VS#ES#TSIGK.G	1	103.408	121.239	139.602	116.505	-0.0316107
2586	YCR057C	PWP2	Conserved 90S pre-ribosomal component essential for proper endonucleolytic cleavage of the 35 S rRNA precursor at A0, A1, and A2 sites; contains eight WD-repeats; PWP2 deletion leads to defects in cell cycle and bud morphogenesis	664	DNSLPGSQRGGDL	11.0148	U	R.IDNSLPGS#QR.G	1	168.946	174.595	180.219	167.059	-0.0313759
3686	YML072C	TCB3	Lipid-binding protein, localized to the bud via specific mRNA transport; non-tagged protein detected in a phosphorylated state in mitochondria; GFP-fusion protein localizes to the cell periphery; C-termini of Tcb1p, Tcb2p and Tcb3p interact	1342;1346	FDRRSPSNLNSTS;SPSNLNSTSVTPR	30.834828859374;20.166921175432	U;U	R.RSPS#NLNS#TSVTPR.A	1	76.5868	75.1305	67.8321	66.1886	-0.0313032
2771	YAL038W	CDC19	Pyruvate kinase, functions as a homotetramer in glycolysis to convert phosphoenolpyruvate to pyruvate, the input for aerobic (TCA cycle) or anaerobic (glucose fermentation) respiration	9	RLERLTSLNVVAG	24.437	U	R.LTS#LNVVAGSDLR.R	1	40.2906	37.7014	39.1495	40.0347	-0.0312825
5812	YBR279W	PAF1	Component of the Paf1p complex; binds to and modulates the activity of RNA polymerases I and II; required for expression of a subset of genes, including cell cycle-regulated genes; homolog of human PD2/hPAF1; involved in transcription elongation as demonstrated by the G-less-based run-on (GLRO) assay	385	SEGDSKTEGSEQE	53.7097	U	K.ESEGDS#KT#EGS#EQEGENEK.D	1	80.9504	63.9237	73.2621	86.983	-0.0312619
4390	YNL267W	PIK1	Phosphatidylinositol 4-kinase; catalyzes first step in the biosynthesis of phosphatidylinositol-4,5-biphosphate; may control cytokinesis through the actin cytoskeleton	10	ASSSKKSFDDTIE	76.7327	U	K.S#FDDTIELK.K	2	248.226	223.589	266.275	279.916	-0.0311671
3587	YLR220W	CCC1	Putative vacuolar Fe2+/Mn2+ transporter; suppresses respiratory deficit of yfh1 mutants, which lack the ortholog of mammalian frataxin, by preventing mitochondrial iron accumulation	49;50;52	SRHDNLSSSSSDI;RHDNLSSSSSDII;DNLSSSSSDIIYG	2.8060267445639;17.009095450606;6.5905833791545	U;U;U	R.HDNLS#S#S#SSDIIYGR.N	1	26.0336	28.6937	29.0152	25.1787	-0.0311647
624	YLR336C	SGD1	Essential nuclear protein, required for biogenesis of the small ribosomal subunit; has a possible role in the osmoregulatory glycerol response; putative homolog of human NOM1 which is implicated in acute myeloid leukemia	238;249	FENYGKSDEEYGD;GDFATETNSMRKD	97.747899969309;13.745150511465	U;U	K.S#DEEYGDFATETNS#M*RK.D	7	1295.05	1459.98	1865.79	1633.37	-0.0311367
3871	YFR017C	IGD1	Cytoplasmic protein that inhibits Gdb1p glycogen debranching activity; required for normal intracellular accumulation of glycogen; phosphorylated in vivo; expression increases during wine fermentation	65	MIRRRSTNYMDAL	20.1669	U	R.RRS#T#NYM*DALNSR.E	3	53.467	56.4248	60.4858	55.1104	-0.0309374
1891	YBL085W	BOI1	Protein implicated in polar growth, functionally redundant with Boi2p; interacts with bud-emergence protein Bem1p; contains an SH3 (src homology 3) domain and a PH (pleckstrin homology) domain	737	EFKRSPSELTQKS	33.6572	U	K.RSPS#ELTQK.S	2	382.594	325.261	318.96	361.447	-0.0308571
1628	YNL173C	MDG1	Plasma membrane protein involved in G-protein mediated pheromone signaling pathway; overproduction suppresses bem1 mutations	255;256	GGGKDTSTSADAE;GGKDTSTSADAEA	24.436974992327;24.436974992327	U;U	K.DTS#T#SADAEASEDQNK.E	2	43.7525	45.4506	54.8541	51.0728	-0.0308047
7556	YML034W	SRC1	Inner nuclear membrane protein; functions in regulation of subtelomeric genes and is linked to TREX (transcription export) factors; SRC1 produces 2 splice variant proteins with different functions; alternative splicing of SRC1 pre-mRNA is promoted by Hub1p; mutant has aneuploidy tolerance	394	VPTRIETPQLPTE	84.3587	U	R.IET#PQLPTEK.D	2	116.518	122.158	148.845	137.622	-0.0306794
3094	YPR145W	ASN1	Asparagine synthetase, isozyme of Asn2p; catalyzes the synthesis of L-asparagine from L-aspartate in the asparagine biosynthetic pathway	509	SDEMFASPKAEWG	94.6624	U	K.DTAEAVISDEM*FAS#PK.A	8	850.934	873.524	1120.73	1056.8	-0.0305691
2466	YGR140W	CBF2	Essential kinetochore protein, component of the CBF3 multisubunit complex that binds to the CDEIII region of the centromere; Cbf2p also binds to the CDEII region possibly forming a different multimeric complex, ubiquitinated in vivo	821;822	DDHQAMSTTASPS;DHQAMSTTASPSP	18.805368406745;18.805368406745	U;U	K.DNDDHQAMS#T#TASPSPEQDQEAK.S	1	59.6185	69.4441	66.6336	54.1925	-0.0302006
9807	YIL078W	THS1	Threonyl-tRNA synthetase, essential cytoplasmic protein	201	SPERTVSQADFPG	4.54047	U	R.TVS#QADFPGLEGVAK.N	1	18.9917	15.7032	16.5917	19.1514	-0.0298564
9121	YPL240C	HSP82	Hsp90 chaperone required for pheromone signaling and negative regulation of Hsf1p; docks with Tom70p for mitochondrial preprotein delivery; promotes telomerase DNA binding and nucleotide addition; interacts with Cns1p, Cpr6p, Cpr7p, Sti1p	612	YMSSKKTFEISPK	44.2778	R	K.T#FEISPK.S	1	85.4237	75.9296	102.695	108.359	-0.0296775
10198	YGR017W	YGR017W	Putative protein of unknown function; green fluorescent protein (GFP)-fusion protein localizes to both the nucleus and the cytoplasm	150	TDEEIDTPINDDD	78.6155	U	R.FSETNDDSTDEEIDT#PINDDDDDDK.N	1	29.5728	32.7725	30.7574	26.3379	-0.0294687
2765	YPL049C	DIG1	MAP kinase-responsive inhibitor of the Ste12p transcription factor, involved in the regulation of mating-specific genes and the invasive growth pathway; related regulators Dig1p and Dig2p bind to Ste12p	297;298	RNSSVGSSANAGP;NSSVGSSANAGPT	6.5905833791545;4.6910219234404	U;U	R.NSSVGS#S#ANAGPTQQR.A	1	19.5266	19.6167	18.0413	17.1924	-0.0294403
9343	YOR023C	AHC1	Subunit of the Ada histone acetyltransferase complex, required for structural integrity of the complex	37	QVTTPKSPQDLEN	1000	U	K.S#PQDLENNM*DEPFK.M	3	234.007	243.819	262.715	242.981	-0.0291086
8106	YML029W	USA1	Scaffold subunit of the Hrd1p ubiquitin ligase that also promotes ligase oligomerization; involved in ER-associated protein degradation (ERAD); interacts with the U1 snRNP-specific protein, Snp1p	374	MPPDTRSQSPVSF	51.0043	U	R.S#QS#PVSFAPTQGR.S	3	165.33	145.784	166.584	179.549	-0.0288954
4948	YBR068C	BAP2	High-affinity leucine permease, functions as a branched-chain amino acid permease involved in the uptake of leucine, isoleucine and valine; contains 12 predicted transmembrane domains	24	DSISIRSFSAGNN	30.8348	U	R.S#FSAGNNFQSSSSEK.T	7	483.994	503.494	556.949	516.849	-0.0288369
4430	YDR480W	DIG2	MAP kinase-responsive inhibitor of the Ste12p transcription factor, involved in the regulation of mating-specific genes and the invasive growth pathway; related regulators Dig1p and Dig2p bind to Ste12p	264	CSVTKNSLSEGAS	25.1744	U	K.NS#LSEGASLNDDADDDNDK.E	5	334.095	357.7	350.232	313.162	-0.0286716
6119	YPL110C	GDE1	Glycerophosphocholine (GroPCho) phosphodiesterase; hydrolyzes GroPCho to choline and glycerolphosphate, for use as a phosphate source and as a precursor for phosphocholine synthesis; may interact with ribosomes	983	QKYRGRSVDDSDV	71.0667	U	R.GRS#VDDSDVSTLR.R	2	173.636	164.672	123.232	126.383	-0.0285277
1605	YOR304W	ISW2	ATP-dependent DNA translocase involved in chromatin remodeling; ATPase component that, with Itc1p, forms a complex required for repression of a-specific genes, INO1, and early meiotic genes during mitotic growth	32	DTLDSKSNGSSDD	76.9272	U	K.S#NGS#S#DDDNIGQSEELSDK.E	1	68.7807	67.9733	77.809	75.7502	-0.0284875
3508	YDL225W	SHS1	One of five related septins (Cdc3p, Cdc10p, Cdc11p, Cdc12p, Shs1p) that form a cortical filamentous collar at the mother-bud neck which is necessary for normal morphogenesis and cytokinesis	539;541;545	QIKKNDTYTDLAS;KKNDTYTDLASIA;TYTDLASIASGRD	30.834828859374;9.3404701968613;60.358241278204	U;U;U	K.KNDT#YT#DLAS#IASGRD.-	1	44.6532	43.227	39.8691	39.6685	-0.0280409
4917	YKL038W	RGT1	Glucose-responsive transcription factor that regulates expression of several glucose transporter (HXT) genes in response to glucose; binds to promoters and acts both as a transcriptional activator and repressor	1136	SGTQPTTAPVAAE	17.0091	U	R.TSGTQPTT#APVAAEEPR.L	8	172.856	157.96	136.675	145.665	-0.0277945
1903	YMR053C	STB2	Protein that interacts with Sin3p in a two-hybrid assay and is part of a large protein complex with Sin3p and Stb1p	542;544;547	ASKKVSSSSLDTS;KKVSSSSLDTSED;SSSSLDTSEDIGR	-0;30.834828859374;9.3404701968613	U;U;U	K.KVSS#S#SLDTS#EDIGR.T	1	51.9427	63.621	65.9884	52.0624	-0.0277629
668	YER132C	PMD1	Protein with an N-terminal kelch-like domain, putative negative regulator of early meiotic gene expression; required, with Mds3p, for growth under alkaline conditions	1354;1356	QNFPRRSSSFTET;FPRRSSSFTETVP	17.009095450606;17.009095450606	U;U	R.RS#SSFTET#VPTEPTR.Y	5	284.963	284.569	265.196	255.131	-0.0276885
2996	YDL218W	YDL218W	Putative protein of unknown function; YDL218W transcription is regulated by Azf1p and induced by starvation and aerobic conditions; expression also induced in cells treated with the mycotoxin patulin	303;305	AHSGAMSGSTAEP;SGAMSGSTAEPNR	4.0845563853713;-0	U;U	K.VTEGAHSGAM*S#GS#TAEPNR.N	1	1.55605	2.19007	3.18464	2.46121	-0.0274644
3579	YML059C	NTE1	Serine esterase, homolog of human neuropathy target esterase (NTE); Nte1p-mediated phosphatidylcholine turnover influences transcription factor Opi1p localization, affecting transcriptional regulation of phospholipid biosynthesis genes	632;634	HSKKFSSLSPELR;KKFSSLSPELRNA	-0;5.0845591424893	U;U	K.FSS#LS#PELR.N	1	11.4574	12.3694	8.09646	6.81883	-0.0272331
1451	YLR371W	ROM2	GDP/GTP exchange factor (GEF) for Rho1p and Rho2p; mutations are synthetically lethal with mutations in rom1, which also encodes a GEF	113	IKEVPDTQSLSSA	0	U	K.EVPDT#QS#LSSADNTPVSSPK.K	1	58.8265	51.4136	46.1928	51.6502	-0.0271173
2852	YIR006C	PAN1	Part of actin cytoskeleton-regulatory complex Pan1p-Sla1p-End3p, associates with actin patches on the cell cortex; promotes protein-protein interactions essential for endocytosis; previously thought to be a subunit of poly(A) ribonuclease	1003	VDDRSSSPSYSQF	17.0091	U	R.SSS#PSYSQFK.T	5	384.31	335.008	347.96	383.659	-0.0270505
1946	YOR276W	CAF20	Phosphoprotein of the mRNA cap-binding complex involved in translational control, repressor of cap-dependent translation initiation, competes with eIF4G for binding to eIF4E	102	EEETETTPTSTVP	7.71529	U	K.GSGEDDEEETETT#PTSTVPVATIAQETLK.V	1	13.3141	12.4469	18.3124	18.5926	-0.02703
705	YDR080W	VPS41	Vacuolar membrane protein that is a subunit of the homotypic vacuole fusion and vacuole protein sorting (HOPS) complex; essential for membrane docking and fusion at the Golgi-to-endosome and endosome-to-vacuole stages of protein transport	48;53	VTSPTKSVSCISQ;KSVSCISQAENGV	48.873949984654;24.243126526472	U;U	K.S#VSCIS#QAENGVASR.T	3	183.43	211.844	208.409	172.727	-0.027012
4998	YHR117W	TOM71	Mitochondrial outer membrane protein with similarity to Tom70p; probable minor component of the TOM (translocase of outer membrane) complex responsible for recognition and import of mitochondrially directed proteins	73	DLKDDGSVVSGSN	60.3582	U	K.DDGS#VVS#GSNK.R	3	946.014	936.745	1079.8	1051.53	-0.0269883
10363	YOR132W	VPS17	Subunit of the membrane-associated retromer complex essential for endosome-to-Golgi retrograde protein transport; peripheral membrane protein that assembles onto the membrane with Vps5p to promote vesicle formation	504	GESNRKSQIPINK	1000	U	K.S#QIPINK.I	1	177.161	190.319	156.862	137.557	-0.0267976
2117	YGR130C	YGR130C	Component of the eisosome with unknown function; GFP-fusion protein localizes to the cytoplasm; specifically phosphorylated in vitro by mammalian diphosphoinositol pentakisphosphate (IP7)	347	ETSEPESEEDESP	43.0662	U	R.T#STPETSEPES#EEDESPIDPSK.A	4	281.874	262.418	278.588	287.749	-0.026744
112	YKL021C	MAK11	Protein involved in an early, nucleolar step of 60S ribosomal subunit biogenesis; essential for cell growth and replication of killer M1 dsRNA virus; contains four beta-transducin repeats	436	SEVESDTEELKKI	97.6019	U	R.DAETADIGDQSEVES#DT#EELK.K	4	206.54	200.64	230.949	228.863	-0.0265772
825	YLL021W	SPA2	Component of the polarisome, which functions in actin cytoskeletal organization during polarized growth; acts as a scaffold for Mkk1p and Mpk1p cell wall integrity signaling components; potential Cdc28p substrate	1268	YSDDDDSSYQFVP	11.0148	U	K.HYSDDDDS#SYQFVPM*K.H	19	1198.54	946.159	1092.41	1303.37	-0.0263238
2156	YFR048W	RMD8	Cytosolic protein required for sporulation	397	SSISTPSPPSSSQ	15.0073	U	R.SPASPSSIST#PS#PPSSSQNDFDR.V	1	36.7929	38.1743	39.3503	36.5922	-0.0263231
9020	YDR409W	SIZ1	SUMO/Smt3 ligase that promotes the attachment of sumo (Smt3p; small ubiquitin-related modifier) to proteins; binds Ubc9p and may bind septins; specifically required for sumoylation of septins in vivo; localized to the septin ring	544	NNDNNNSIENNDS	43.442	U	K.NNNNNNNNNNNNNDNNNS#IENNDSNSNNK.H	1	16.6616	15.8543	18.1165	18.2957	-0.0262943
8531	YKL052C	ASK1	Essential subunit of the Dam1 complex (aka DASH complex), couples kinetochores to the force produced by MT depolymerization thereby aiding in chromosome segregation; phosphorylated during the cell cycle by cyclin-dependent kinases	276	PDEEESTKEVPKP	17.0091	U	K.GQADDNNEGPDEEEST#K.E	2	82.2117	86.7341	113.835	105.773	-0.0262904
9396	YMR004W	MVP1	Protein required for sorting proteins to the vacuole; overproduction of Mvp1p suppresses several dominant VPS1 mutations; Mvp1p and Vps1p act in concert to promote membrane traffic to the vacuole	164	LPSTSPSEERTVV	4.08456	U	K.HLIALPSTSPS#EER.T	3	103.838	97.5172	96.0306	98.7502	-0.0262294
9015	YPL120W	VPS30	Subunit of phosphatidylinositol (PtdIns) 3-kinase complexes I and II; Complex I is essential in autophagy and Complex II is required for vacuolar protein sorting; ortholog of the higher eukaryotic gene Beclin 1	544	SKSITLSPTVNYN	0	U	K.SITLS#PTVNYNDK.T	1	133.801	124.383	126.292	131.027	-0.0262115
9853	YBR290W	BSD2	Heavy metal ion homeostasis protein, facilitates trafficking of Smf1p and Smf2p metal transporters to the vacuole where they are degraded, controls metal ion transport, prevents metal hyperaccumulation, functions in copper detoxification	52	GSDEEDSIEDEGS	23.3537	U	R.DTQTGVEGETEIGS#DEEDS#IEDEGSSSGGNSTTER.L	1	24.7981	21.9168	19.737	21.8185	-0.026143
8806	YLR199C	PBA1	Protein involved in 20S proteasome assembly; forms a heterodimer with Add66p that binds to proteasome precursors; similar to human PAC1 constituent of the PAC1-PAC2 complex involved in proteasome assembly	82	TTLTVKSPSLPQS	17.0091	U	K.S#PSLPQSSGK.H	2	654.659	627.717	635.856	639.784	-0.0259585
111	YDL088C	ASM4	Nuclear pore complex subunit, part of a subcomplex also containing Nup53p, Nup170p, and Pse1p	458	NPTNISSPIVANS	13.3795	U	R.EDDNTPAGHAGNPTNISS#PIVANSPNK.R	3	206.923	174.88	203.751	228.493	-0.0258789
1388	YLR187W	SKG3	Protein of unknown function; green fluorescent protein (GFP)-fusion protein localizes to the cell periphery, cytoplasm, bud, and bud neck; potential Cdc28p substrate; similar to Caf120p and Skg4p	592;599	EDVEAKSANEFST;ANEFSTTPEDKHI	78.155748532287;30.834828859374	U;U	K.S#ANEFS#TTPEDK.H	10	871.598	970.616	947.618	816.27	-0.0258694
180	YMR311C	GLC8	Regulatory subunit of protein phosphatase 1 (Glc7p), involved in glycogen metabolism and chromosome segregation; proposed to regulate Glc7p activity via conformational alteration; ortholog of the mammalian protein phosphatase inhibitor 2	184	DENDEDSPEARHK	208.86	U	K.QPDFETNDENDEDS#PEAR.H	10	239.538	225.371	224.26	230.201	-0.0258161
9602	YBR275C	RIF1	Protein that binds to the Rap1p C-terminus and acts synergistically with Rif2p to help control telomere length and establish telomeric silencing; deletion results in telomere elongation	1637	KVDDLRSDEDEHG	46.1286	U	K.VDDLRS#DEDEHGTVAQEK.H	2	233.705	189.563	201.488	237.946	-0.0256998
2538	YPL226W	NEW1	ATP binding cassette protein that cosediments with polysomes and is required for biogenesis of the small ribosomal subunit; Asn/Gln-rich rich region supports [NU+] prion formation and susceptibility to [PSI+] prion induction	110;125	YKQSAVTPNQSGT;PSASTTSLTSLNE	16.963921870344;19.843050114735	U;U	K.QSAVT#PNQSGTPTPSASTTS#LTSLNEK.L	2	24.4908	33.1944	36.4924	26.7152	-0.0256263
3051	YNR006W	VPS27	Endosomal protein that forms a complex with Hse1p; required for recycling Golgi proteins, forming lumenal membranes and sorting ubiquitinated proteins destined for degradation; has Ubiquitin Interaction Motifs which bind ubiquitin (Ubi4p)	280	SRNSASSEPIVPV	9.34047	U	R.NSASS#EPIVPVVESK.N	8	432.92	454.94	474.856	436.901	-0.0255481
6863	YDL031W	DBP10	Putative ATP-dependent RNA helicase of the DEAD-box protein family, constituent of 66S pre-ribosomal particles; essential protein involved in ribosome biogenesis	113	ASGKTQTGDDEDD	17.0091	U	K.TQT#GDDEDDVNEYFSTNNLEK.T	1	27.9017	27.545	25.1632	24.5932	-0.0254179
9826	YIL034C	CAP2	Beta subunit of the capping protein (CP) heterodimer (Cap1p and Cap2p) which binds to the barbed ends of actin filaments preventing further polymerization; localized predominantly to cortical actin patches	268	NAAIASSAEEANK	9.34047	U	K.NAAIASS#AEEANK.D	4	357.766	390.361	433.233	386.835	-0.0253996
4015	YBR007C	DSF2	Deletion suppressor of mpt5 mutation	54	YAHSNKSSISFES	24.437	U	K.S#SISFESIQTTER.L	5	321.066	315.463	316.523	311.002	-0.0253928
9726	YDR043C	NRG1	Transcriptional repressor that recruits the Cyc8p-Tup1p complex to promoters; mediates glucose repression and negatively regulates a variety of processes including filamentous growth and alkaline pH response	163	DPRNTLSDEEDLE	30.8348	U	R.NTLS#DEEDLEQR.R	4	168.658	167.107	163.663	159.429	-0.0253348
8903	YGR178C	PBP1	Component of glucose deprivation induced stress granules, involved in P-body-dependent granule assembly; similar to human ataxin-2; interacts with Pab1p to regulate mRNA polyadenylation; interacts with Mkt1p to regulate HO translation	230	KKFGVKSTFDEHL	6.59058	U	K.S#TFDEHLYTTK.I	1	81.1074	75.0923	60.4416	63.9995	-0.0252634
6437	YEL046C	GLY1	Threonine aldolase, catalyzes the cleavage of L-allo-threonine and L-threonine to glycine; involved in glycine biosynthesis	369	QIYRSESTEVDVD	24.437	U	R.SES#TEVDVDGNAIR.E	34	2773.35	2487.64	2429.09	2624.49	-0.025263
3867	YJL019W	MPS3	Nuclear envelope protein required for SPB duplication and nuclear fusion; localizes to the SPB half bridge and at telomeres during meiosis; required with Ndj1p and Csm4p for meiotic bouquet formation and telomere-led rapid prophase movement	54	IKKGIYTDGGETD	6.59058	U	K.GIYT#DGGETDNYDM*DK.E	4	315.679	301.094	295.252	299.45	-0.0247396
8367	YDL224C	WHI4	Putative RNA binding protein and partially redundant Whi3p homolog that regulates the cell size requirement for passage through Start and commitment to cell division	27	FSSSSETVPLSKE	11.0148	U	R.AFSSSSET#VPLSK.E	3	193.529	156.778	148.506	179.513	-0.0244333
3178	YJL154C	VPS35	Endosomal subunit of membrane-associated retromer complex required for retrograde transport; receptor that recognizes retrieval signals on cargo proteins, forms subcomplex with Vps26p and Vps29p that selects cargo proteins for retrieval	462	EMADNDSESKLHP	30.8348	U	R.EVEEM*ADNDS#ESK.L	4	269.738	273.086	286.512	273.847	-0.0243687
3559	YDR135C	YCF1	Vacuolar glutathione S-conjugate transporter of the ATP-binding cassette family, has a role in detoxifying metals such as cadmium, mercury, and arsenite; also transports unconjugated bilirubin; similar to human cystic fibrosis protein CFTR	251	KLPRNFSSEELSQ	9.34047	U	R.NFS#SEELSQK.L	7	545.011	542.968	609.829	592.532	-0.024365
2224	YER129W	SAK1	Upstream serine/threonine kinase for the SNF1 complex; partially redundant with Elm1p and Tos3p; members of this family have functional orthology with LKB1, a mammalian kinase associated with Peutz-Jeghers cancer-susceptibility syndrome	964	SKLSELSNSPQKG	6.59058	U	K.LSELS#NSPQK.G	2	200.771	177.608	204.36	220.755	-0.0243064
7108	YBR049C	REB1	RNA polymerase I enhancer binding protein; DNA binding protein which binds to genes transcribed by both RNA polymerase I and RNA polymerase II; required for termination of RNA polymerase I transcription	186	NNNNNNSIANDSN	71.9493	U	K.NNNNNNS#IANDSNSR.K	1	36.361	37.3406	41.053	38.7835	-0.02424
5681	YOR123C	LEO1	Component of the Paf1 complex; which associates with RNA polymerase II and is involved in histone methylation; plays a role in regulating Ty1 transposition; involved in transcription elongation as demonstrated by the G-less-based run-on (GLRO) assay	140	QDETTHTFKEENV	18.8054	U	K.FYGEDANNFSDQDETTHT#FK.E	2	73.8806	57.9211	60.4526	74.1789	-0.0241852
2767	YAL031C	GIP4	Cytoplasmic Glc7-interacting protein whose overexpression relocalizes Glc7p from the nucleus and prevents chromosome segregation; potential Cdc28p substrate	497;501	ASNSSRSPSVSPV;SRSPSVSPVRTTF	48.873949984654;76.732720416824	U;U	R.S#PSVS#PVR.T	4	160.646	183.348	192.529	163.998	-0.0240102
1739	YJR091C	JSN1	Member of the Puf family of RNA-binding proteins, interacts with mRNAs encoding membrane-associated proteins; involved in localizing the Arp2/3 complex to mitochondria; overexpression causes increased sensitivity to benomyl	157	IPAPRGSSDSFNL	24.437	U	R.GS#SDS#FNLPHQISR.T	1	55.036	55.8806	55.7341	53.0779	-0.023788
441	YDR365W-B	YDR365W-B	Retrotransposon TYA Gag and TYB Pol genes; transcribed/translated as one unit; polyprotein is processed to make a nucleocapsid-like protein (Gag), reverse transcriptase (RT), protease (PR), and integrase (IN); similar to retroviral genes	416	PSTDNDSISKSTT	28.9337	R	R.AHNVSTSNNSPSTDNDS#ISK.S	8	294.345	265.398	264.505	284.356	-0.0236772
928	YNL215W	IES2	Protein that associates with the INO80 chromatin remodeling complex under low-salt conditions; essential for growth under anaerobic conditions	145	GKEVEKSEESYYA	6.45436	U	K.S#EES#YYAQNDVGQK.G	2	296.616	325.709	322.417	283.268	-0.0236264
10090	YPL016W	SWI1	Subunit of the SWI/SNF chromatin remodeling complex, which regulates transcription by remodeling chromosomes; required for transcription of many genes, including ADH1, ADH2, GAL1, HO, INO1 and SUC2; can form the prion [SWI+]	810	NNNATLTPNDSND	47.0452	U	K.VNNNATLT#PNDSNDEK.V	2	102.99	105.921	109.139	102.776	-0.0235304
3419	YKL185W	ASH1	Zinc-finger inhibitor of HO transcription; mRNA is localized and translated in the distal tip of anaphase cells, resulting in accumulation of Ash1p in daughter cell nuclei and inhibition of HO expression; potential Cdc28p substrate	474;477	QSPRRSSNSSITK;RRSSNSSITKKGS	4.0845563853713;6.5905833791545	U;U	R.RSS#NSS#ITK.K	1	27.9347	31.4301	29.0234	24.6088	-0.02347
3073	YHR103W	SBE22	Protein involved in the transport of cell wall components from the Golgi to the cell surface; similar in structure and functionally redundant with Sbe2p; involved in bud growth	118;119	ERPASNSSIGTKT;RPASNSSIGTKTT	17.009095450606;13.379530017244	U;U	R.ERPASNS#S#IGTK.T	2	231.571	260.981	277.751	240.128	-0.0234558
3307	YHR080C	YHR080C	Protein of unknown function that may interact with ribosomes, based on co-purification experiments; the authentic, non-tagged protein is detected in highly purified mitochondria in high-throughput studies	414	DKQNTSSDVLQDC	0	U	K.QNTSS#DVLQDCK.K	1	37.2014	35.2259	28.1466	29.0695	-0.0234263
8530	YKL052C	ASK1	Essential subunit of the Dam1 complex (aka DASH complex), couples kinetochores to the force produced by MT depolymerization thereby aiding in chromosome segregation; phosphorylated during the cell cycle by cyclin-dependent kinases	250	SNNIESSPLKQGH	17.0091	U	K.QLAHEEHINNDGDNDDENSNNIESS#PLK.Q	2	77.1611	78.7124	97.094	92.756	-0.0232585
2524	YFL007W	BLM10	Proteasome activator subunit; found in association with core particles, with and without the 19S regulatory particle; required for resistance to bleomycin, may be involved in protecting against oxidative damage; similar to mammalian PA200	66	ARSATPTLQDQKL	11.0148	U	R.ARSAT#PT#LQDQK.L	3	359.863	342.098	387.616	393.515	-0.0230862
7846	YDR398W	UTP5	Subunit of U3-containing Small Subunit (SSU) processome complex involved in production of 18S rRNA and assembly of small ribosomal subunit	365	GNARVTSGDNFKH	24.437	U	R.VTS#GDNFK.H	3	490.07	461.223	469.227	482.871	-0.0230456
2530	YMR295C	YMR295C	Protein of unknown function that associates with ribosomes; green fluorescent protein (GFP)-fusion protein localizes to the cell periphery and bud; YMR295C is not an essential gene	8;9	MHFRKKSSISNTS;HFRKKSSISNTSD	24.436974992327;15.007250761561	U;U	K.KS#S#ISNTSDHDGANR.A	2	30.9364	27.7408	30.6736	32.8936	-0.0230286
3999	YIL130W	ASG1	Zinc cluster protein proposed to function as a transcriptional regulator involved in the stress response; null mutants have a respiratory deficiency, calcofluor white sensitivity and slightly increased cycloheximide resistance	200	SNSKNSTPDEFLP	1000	U	K.NS#T#PDEFLPNM*K.S	4	123.675	124.935	118.81	113.717	-0.0229888
8838	YBR033W	EDS1	Putative zinc cluster protein; YBR033W is not an essential gene	231	NVRRQGSQSLPIQ	31.2747	U	R.RQGS#QSLPIQEQR.A	1	65.953	65.9983	68.9054	66.735	-0.0229152
3369	YMR219W	ESC1	Protein localized to the nuclear periphery, involved in telomeric silencing; interacts with PAD4-domain of Sir4p	1326	QLLKNLSDLENYS	71.9493	U	K.NLS#DLENYSQR.L	6	620.578	630.501	621.342	591.912	-0.0228399
6615	YBL030C	PET9	Major ADP/ATP carrier of the mitochondrial inner membrane, exchanges cytosolic ADP for mitochondrially synthesized ATP; also imports heme and ATP; phosphorylated; required for viability in many lab strains that carry a sal1 mutation	183	YKKTLKSDGVAGL	64.3979	U	K.S#DGVAGLYR.G	2	37.659	60.6266	82.5572	57.7184	-0.0226326
2951	YOR233W	KIN4	Serine/threonine protein kinase that inhibits the mitotic exit network (MEN) when the spindle position checkpoint is activated; localized asymmetrically to mother cell cortex, spindle pole body and bud neck	699;704;707	GNAPPVSSRNPSG;VSSRNPSGQSNRS;RNPSGQSNRSNIK	6.5905833791545;18.805368406745;22.52944976646	U;U;U	K.GNAPPVS#SRNPS#GQS#NR.S	1	18.7124	18.1387	15.8138	15.8555	-0.022399
6682	YFR016C	YFR016C	Putative protein of unknown function; green fluorescent protein (GFP)-fusion protein localizes to the cytoplasm and bud; interacts with Spa2p; YFL016C is not an essential gene	504	NNEVSGTEEESTS	18.8054	U	R.NNEVSGT#EEESTSK.G	2	89.8684	124.292	128.687	90.953	-0.0220213
8461	YBL016W	FUS3	Mitogen-activated serine/threonine protein kinase involved in mating; phosphoactivated by Ste7p; substrates include Ste12p, Far1p, Bni1p, Sst2p; inhibits invasive growth during mating by phosphorylating Tec1p, promoting its degradation	182	QSGMTEYVATRWY	42.0979	U	R.IIDESAADNSEPTGQQSGMT#EY#VATR.W	6	215.243	207.242	258.179	259.056	-0.0218716
7669	YGR270W	YTA7	Protein that localizes to chromatin and has a role in regulation of histone gene expression; has a bromodomain-like region that interacts with the N-terminal tail of histone H3, and an ATPase domain; potentially phosphorylated by Cdc28p	1256	PKENEDSLQTQVT	15.0073	U	K.ENEDS#LQTQVTEENFSK.I	2	171.955	174.681	184.795	176.733	-0.0217448
7578	YOR355W	GDS1	Protein of unknown function, required for growth on glycerol as a carbon source; the authentic, non-tagged protein is detected in highly purified mitochondria in high-throughput studies	363	SLSVLSTPKKGSS	30.8348	U	K.S#QSLSVLST#PK.K	1	114.76	98.2554	99.1327	112.439	-0.0217368
4326	YLR429W	CRN1	Coronin, cortical actin cytoskeletal component that associates with the Arp2p/Arp3p complex to regulate its activity; plays a role in regulation of actin patch assembly	485	KLLKKSSDIDQVN	30.8348	U	K.KSS#DIDQVNNAEDPSR.D	8	718.372	709.91	874.883	859.639	-0.0216273
3538	YNL166C	BNI5	Protein involved in organization of septins at the mother-bud neck, may interact directly with the Cdc11p septin, localizes to bud neck in a septin-dependent manner	273	PNRSGGSTPLDSQ	37.5398	U	R.SGGS#T#PLDSQTK.I	3	284.958	272.18	279.563	283.963	-0.0215719
4834	YER088C	DOT6	Protein involved in rRNA and ribosome biogenesis; binds polymerase A and C motif; subunit of the RPD3L histone deacetylase complex; similar to Tod6p; has chromatin specific SANT domain; involved in telomeric gene silencing and filamentation	46	NEAQESSPSLPAS	7.71046	U	K.NEAQESS#PSLPASSSSSTSASASASSK.N	3	102.062	99.1964	122.099	121.641	-0.0215448
3958	YAL041W	CDC24	Guanine nucleotide exchange factor (GEF or GDP-release factor) for Cdc42p; required for polarity establishment and maintenance, and mutants have morphological defects in bud formation and shmooing	738	LPKRRTTSSSFES	20.1669	U	R.RTT#SSSFESEIK.S	2	268.743	185.327	183.64	260.356	-0.0215296
5728	YGR159C	NSR1	Nucleolar protein that binds nuclear localization sequences, required for pre-rRNA processing and ribosome biogenesis	96	SSSSDSSSDEEEE	13.3795	U	K.DSSSSSSDSS#SDEEEEEEK.E	7	541.857	529.691	536.033	532.258	-0.0214959
4389	YNL027W	CRZ1	Transcription factor that activates transcription of genes involved in stress response; nuclear localization is positively regulated by calcineurin-mediated dephosphorylation	510	NELDDTSKDLGIL	0	U	K.NELDDTS#K.D	1	323.788	285.548	254.661	284.362	-0.0214578
3158	YOR341W	RPA190	RNA polymerase I largest subunit A190	1413	IDSDKESDSDSED	5.74962	U	K.ES#DSDS#EDEDVDM*NEQINK.S	1	23.7714	28.4355	22.9138	17.561	-0.0214404
178	YPL186C	UIP4	Protein that interacts with Ulp1p, a Ubl (ubiquitin-like protein)-specific protease for Smt3p protein conjugates; detected in a phosphorylated state in the mitochondrial outer membrane; also detected in ER and nuclear envelope	146	SPKTAISQDGSAF	31.2747	U	K.TAIS#QDGSAFAK.E	3	120.281	141.652	142.548	117.325	-0.021299
719	YGL013C	PDR1	Zinc cluster protein that is a master regulator involved in recruiting other zinc cluster proteins to pleiotropic drug response elements (PDREs) to fine tune the regulation of multidrug resistance genes	343;352	MNLLPSTPSSISS;SISSAGSPNTAHT	2.8060267445639;9.4877380112136	U;U	K.M*NLLPST#PSSISSAGS#PNTAHTK.S	1	40.9148	32.1936	33.164	40.8213	-0.0208698
7797	YPR160W	GPH1	Non-essential glycogen phosphorylase required for the mobilization of glycogen, activity is regulated by cyclic AMP-mediated phosphorylation, expression is regulated by stress-response elements and by the HOG MAP kinase pathway	551	LKQANPSLAKLIS	1000	U	K.QANPS#LAK.L	1	75.7992	81.1673	79.0059	71.4424	-0.0206065
6715	YDR283C	GCN2	Protein kinase, phosphorylates the alpha-subunit of translation initiation factor eIF2 (Sui2p) in response to starvation; activated by uncharged tRNAs and the Gcn1p-Gcn20p complex; contributes to DNA damage checkpoint control	569	NGGRTLSQSSIRR	6.59058	U	R.TLS#QSS#IR.R	1	85.1784	100.306	120.293	102.286	-0.020355
10028	YDR465C	RMT2	Arginine N5 methyltransferase; methylates ribosomal protein Rpl12 (L12) on Arg67	181	DGQKEESVGSDDD	15.0116	U	K.EES#VGS#DDDATAANQQVYLK.T	3	233.898	226.576	237.702	238.447	-0.0202614
3291	YDR320C	SWA2	Auxilin-like protein involved in vesicular transport; clathrin-binding protein required for uncoating of clathrin-coated vesicles	308;314	RTAPDVSHSSSPT;SHSSSPTSGILIE	18.805368406745;9.3940638673198	U;U	R.TAPDVS#HSSSPT#SGILIEENSR.R	1	30.514	43.1371	42.972	29.3258	-0.0202268
4794	YBR086C	IST2	Plasma membrane protein that may be involved in osmotolerance, localizes to the mother cell in small-budded cells and to the bud in medium- and large-budded cells; mRNA is transported to the bud tip by an actomyosin-driven process	621	VFEKIPSPEFNSN	71.9493	U	K.IPS#PEFNSNNEK.E	7	403.775	368.524	345.972	370.79	-0.0202181
2825	YGR156W	PTI1	Essential protein that is a component of CPF (cleavage and polyadenylation factor); involved in 3' end formation of snoRNA and mRNA; interacts directly with Pta1p; has similarity to mammalian Cleavage-Stimulation Factor CstF-64	268;272	APSLLSSNNTSNS;LSSNNTSNSNTPV	6.5905833791545;17.009095450606	U;U	K.SQVGEAPSLLSS#NNT#SNSNTPVSVIR.N	2	30.6592	34.3256	37.769	33.1588	-0.020036
1822	YGL181W	GTS1	Protein involved in Arf3p regulation and in transcription regulation; localizes to the nucleus and to endocytic patches; contains an N-terminal Zn-finger and ArfGAP homology domain, a C-terminal glutamine-rich region, and a UBA (ubiquitin associated) domain; gts1 mutations affect budding, cell size, heat tolerance, sporulation, life span, ultradian rhythms, endocytosis; expression oscillates in a pattern similar to metabolic oscillations	240;249	SSSSRNSVSAAAT;AAATTSTPPLPRR	30.834828859374;17.009095450606	U;U	R.NS#VSAAATTST#PPLPR.R	3	94.4234	104.925	113.293	99.9308	-0.0200046
1302	YIL149C	MLP2	Myosin-like protein associated with the nuclear envelope, connects the nuclear pore complex with the nuclear interior; involved in the Tel1p pathway that controls telomere length	1418;1421	QETLNKSTSSEAE;LNKSTSSEAEYSK	24.436974992327;9.3404701968613	U;U	K.S#TSS#EAEYSK.D	1	170.451	169.876	131.214	127.659	-0.0198884
9527	YJL212C	OPT1	Proton-coupled oligopeptide transporter of the plasma membrane; also transports glutathione and phytochelatin; member of the OPT family	51	NNLTATTDEEDRD	5.08456	U	K.NIDEDVNNLTATT#DEEDRDPESQK.F	2	331.812	323.908	313.799	312.886	-0.0198384
6085	YEL017W	GTT3	Protein of unknown function with a possible role in glutathione metabolism, as suggested by computational analysis of large-scale protein-protein interaction data; GFP-fusion protein localizes to the nuclear periphery	72	SMTVDQSKDERNE	84.6094	U	R.S#FYESM*TVDQS#K.D	3	385.542	365.741	360.333	370.037	-0.0196647
9060	YPL004C	LSP1	Primary component of eisosomes, which are large immobile patch structures at the cell cortex associated with endocytosis, along with Pil1p and Sur7p; null mutants show activation of Pkc1p/Ypk1p stress resistance pathways; member of the BAR domain family	27	PPPPPSSTKSKFF	5.74962	U	R.APTAAELQAPPPPPSS#TK.S	3	133.773	127.809	114.117	116.737	-0.0195855
3094	YML029W	USA1	Scaffold subunit of the Hrd1p ubiquitin ligase that also promotes ligase oligomerization; involved in ER-associated protein degradation (ERAD); interacts with the U1 snRNP-specific protein, Snp1p	374;376	MPPDTRSQSPVSF;PDTRSQSPVSFAP	51.004324252446;37.539838425544	U;U	R.S#QS#PVSFAPTQGR.S	3	96.9498	96.297	93.0821	91.1948	-0.0194137
7839	YNL309W	STB1	Protein with a role in regulation of MBF-specific transcription at Start, phosphorylated by Cln-Cdc28p kinases in vitro; unphosphorylated form binds Swi6p and binding is required for Stb1p function; expression is cell-cycle regulated	7	MSQPQMSPEKEQE	26.9265	U	-.M*SQPQM*S#PEK.E	1	52.9712	60.9603	72.203	62.5501	-0.0193041
1665	YBL005W-B	YBL005W-B	Retrotransposon TYA Gag and TYB Pol genes; transcribed/translated as one unit; polyprotein is processed to make a nucleocapsid-like protein (Gag), reverse transcriptase (RT), protease (PR), and integrase (IN); similar to retroviral genes	409	VSTFNNSPGPDND	71.9493	R	R.AHNVSTFNNS#PGPDNDLIR.G	2	66.8507	53.5297	55.2267	66.9277	-0.0192724
3131	YMR173W	DDR48	DNA damage-responsive protein, expression is increased in response to heat-shock stress or treatments that produce DNA lesions; contains multiple repeats of the amino acid sequence NNNDSYGS	282;293	SSNKNKSSYGSSS;SSNDDSYGSSNND	2.1845414131755;20.166921175432	U;U	K.S#SYGSSSNDDS#YGSSNNDDSYGSSNK.K	1	7.9267	10.2075	13.8009	11.2338	-0.019138
5523	YER093C	TSC11	Subunit of TORC2 (Tor2p-Lst8p-Avo1-Avo2-Tsc11p-Bit61p), a membrane-associated complex that regulates actin cytoskeletal dynamics during polarized growth and cell wall integrity; involved in sphingolipid metabolism; contains a RasGEFN domain	11	HSAKQSSPLSSRR	24.437	U	K.QSS#PLS#SR.R	1	240.568	219.17	213.389	228.844	-0.0190128
644	YLR206W	ENT2	Epsin-like protein required for endocytosis and actin patch assembly and functionally redundant with Ent1p; contains clathrin-binding motif at C-terminus	167;172	RRQRTRSNPHDSS;RSNPHDSSPSYQD	39.662888766312;18.805368406745	U;U	R.TRS#NPHDS#SPSYQDDLEK.A	2	93.6569	94.9641	98.5971	94.8061	-0.0187604
6929	YIL031W	ULP2	Peptidase that deconjugates Smt3/SUMO-1 peptides from proteins, plays a role in chromosome cohesion at centromeric regions and recovery from checkpoint arrest induced by DNA damage or DNA replication defects; potential Cdc28p substrate	952	HDNTQESNGNNDS	33.6572	U	K.NHDNTQES#NGNNDS#LGK.I	1	58.9049	57.1491	52.2694	52.5962	-0.0186638
4202	YIL149C	MLP2	Myosin-like protein associated with the nuclear envelope, connects the nuclear pore complex with the nuclear interior; involved in the Tel1p pathway that controls telomere length	1660	IESGTSSDPDTKK	6.59058	U	K.RPIESGTSS#DPDTK.K	1	53.4245	43.4711	39.5836	48.3427	-0.018645
4104	YIL048W	NEO1	Putative aminophospholipid translocase (flippase) involved in endocytosis and vacuolar biogenesis; localizes to endosomes and the Golgi aparatus	1150	KVQEFATPxxxxx	1000	U	K.VQEFAT#P.-	1	87.0163	79.2668	83.8367	89.3944	-0.0186271
6141	YPL254W	HFI1	Adaptor protein required for structural integrity of the SAGA complex, a histone acetyltransferase-coactivator complex that is involved in global regulation of gene expression through acetylation and transcription functions	387	GDISMSSITKAGE	31.2747	U	K.DDIGDISM*SS#ITK.A	6	343.179	356.52	402.73	379.902	-0.0184661
3580	YGL075C	MPS2	Essential membrane protein localized at the nuclear envelope and spindle pole body (SPB), required for insertion of the newly duplicated SPB into the nuclear envelope; potentially phosphorylated by Cdc28p	225;227	EDNQNSSRTSDPG;NQNSSRTSDPGSP	-0;9.3940638673198	U;U	R.QVEDNQNSS#RT#SDPGSPLVTGIDQK.A	2	91.5776	81.4067	65.0616	73.2657	-0.0182293
4540	YKR090W	PXL1	LIM domain-containing protein that localizes to sites of polarized growth, required for selection and/or maintenance of polarized growth sites, may modulate signaling by the GTPases Cdc42p and Rho1p; has similarity to metazoan paxillin	535	GTTRYSSDADYKE	24.437	U	R.Y#SS#DADYK.E	1	102.875	91.2388	100.145	109.254	-0.018071
449	YNL074C	MLF3	Serine-rich protein of unknown function, predicted to be palmitoylated; overproduction suppresses the growth inhibition caused by exposure to the immunosuppressant leflunomide	169;179;183	MALLARTNSATLP;TLPSSESSPASPD;SESSPASPDLKLS	20.80643499867;17.009095450606;45.02596088097	U;U;U	R.TNSAT#LPSSES#SPAS#PDLK.L	3	248.356	310.691	296.494	227.392	-0.0180283
8157	YNL227C	JJJ1	Co-chaperone that stimulates the ATPase activity of Ssa1p, required for a late step of ribosome biogenesis; associated with the cytosolic large ribosomal subunit; contains a J-domain; mutation causes defects in fluid-phase endocytosis	397	FDSADESVKEKED	1000	U	K.FDS#ADES#VK.E	1	235.826	221.709	257.168	265.488	-0.0170668
2104	YDR170C	SEC7	Guanine nucleotide exchange factor (GEF) for ADP ribosylation factors involved in proliferation of the Golgi, intra-Golgi transport and ER-to-Golgi transport; found in the cytoplasm and on Golgi-associated coated vesicles	777;779	SSARQESRSSLSN;ARQESRSSLSNDV	5.0845591424893;24.436974992327	U;U	R.QES#RS#SLSNDVR.S	2	202.353	216.67	224.014	204.712	-0.0169665
7776	YGR125W	YGR125W	Putative protein of unknown function; deletion mutant has decreased rapamycin resistance but normal wormannin resistance; green fluorescent protein (GFP)-fusion protein localizes to the vacuole	102	NEFCSSSVEENSP	20.1669	U	R.QTAQLSNEFCSSS#VEENSPTIK.D	5	119.576	112.77	132.106	136.065	-0.0164129
8300	YNL189W	SRP1	Karyopherin alpha homolog, forms a dimer with karyopherin beta Kap95p to mediate import of nuclear proteins, binds the nuclear localization signal of the substrate during import; may also play a role in regulation of protein degradation	28	KNKGRFSADELRR	1000	U	K.GRFS#ADELR.R	2	193.954	193.112	215.871	212.1	-0.0163348
7932	YJR060W	CBF1	Dual function helix-loop-helix protein; binds the motif CACRTG present at several sites including MET gene promoters and centromere DNA element I (CDEI); affects nucleosome positioning at this motif; associates with other transcription factors such as Met4p and Isw1p to mediate transcriptional activation or repression; associates with kinetochore proteins and required for efficient chromosome segregation	77	YESGLTSNKDEKG	24.437	U	K.GTQSQYESGLTS#NK.D	3	311.016	350.28	361.707	314.875	-0.0163214
8587	YGR191W	HIP1	High-affinity histidine permease, also involved in the transport of manganese ions	76	FRRNEDTEQEDIN	78.1489	U	R.NEDT#EQEDINNTNLSK.D	3	181.155	200.391	229.784	205.932	-0.0162959
1978	YIL038C	NOT3	Subunit of the CCR4-NOT complex, which is a global transcriptional regulator with roles in transcription initiation and elongation and in mRNA degradation	442	AATTTSSNANSRI	24.437	U	K.TPTTAAATTTSS#NANSR.I	9	293.802	265.357	256.261	278.622	-0.016047
3164	YNL271C	BNI1	Formin, nucleates the formation of linear actin filaments, involved in cell processes such as budding and mitotic spindle orientation which require the formation of polarized actin cables, functionally redundant with BNR1	328	NNTSASTLPGDRT	30.8348	U	R.GGAENNTS#AST#LPGDR.T	2	85.9042	87.1153	92.7075	89.5496	-0.015811
6045	YOR171C	LCB4	Sphingoid long-chain base kinase, responsible for synthesis of long-chain base phosphates, which function as signaling molecules, regulates synthesis of ceramide from exogenous long-chain bases, localizes to the Golgi and late endosomes	158	DDSQDNSPSLGIK	30.8348	U	K.VSPDDSQDNS#PSLGIK.D	3	191.385	181.815	178.566	184.106	-0.0158004
7938	YNL183C	NPR1	Protein kinase that stabilizes several plasma membrane amino acid transporters by antagonizing their ubiquitin-mediated degradation; phosphorylates Aly2p	288	MSFSANSNGPSPN	62.715	U	K.ESSNSNSAGM*SFSANS#NGPSPNIK.N	3	146.077	131.986	158.843	169.651	-0.0156142
5472	YKR095W	MLP1	Myosin-like protein associated with the nuclear envelope, connects the nuclear pore complex with the nuclear interior; involved with Tel1p in telomere length control; involved with Pml1p and Pml39p in nuclear retention of unspliced mRNAs	1299	HEQLSSSDYEKLE	6.59058	U	K.HEQLSSS#DYEK.L	2	156.49	145.156	162.428	170.391	-0.0153313
1361	YER093C	TSC11	Subunit of TORC2 (Tor2p-Lst8p-Avo1-Avo2-Tsc11p-Bit61p), a membrane-associated complex that regulates actin cytoskeletal dynamics during polarized growth and cell wall integrity; involved in sphingolipid metabolism; contains a RasGEFN domain	19;24;28	LSSRRRSVTNTTP;RSVTNTTPLLTPR;NTTPLLTPRHSRD	48.873949984654;9.3404701968613;65.439586560806	U;U;U	R.S#VTNTT#PLLT#PR.H	1	36.1811	38.0866	49.5367	46.7404	-0.0150719
9441	YGL003C	CDH1	Cell-cycle regulated activator of the anaphase-promoting complex/cyclosome (APC/C), which directs ubiquitination of cyclins resulting in mitotic exit; targets the APC/C to specific substrates including Cdc20p, Ase1p, Cin8p and Fin1p	193	EITRPSSNSVRGA	6.59058	U	R.LFTSQQDEITRPSS#NSVR.G	1	103.683	95.8861	109.811	115.422	-0.0148415
7639	YDR132C	YDR132C	Putative protein of unknown function	64	SKKRSPSNNDDSN	39.6629	U	K.RSPS#NNDDSNNDTMESNK.N	9	129.299	140.959	157.799	143.243	-0.0146327
9680	YMR029C	FAR8	Protein involved in recovery from cell cycle arrest in response to pheromone, in a Far1p-independent pathway; interacts with Far3p, Far7p, Far9p, Far10p, and Far11p	115	QLESLNSREAGSE	16.062	U	K.GPNTVNQLESLNS#R.E	1	17.2554	17.3677	22.0263	21.5196	-0.0145571
4679	YFR019W	FAB1	1-phosphatidylinositol-3-phosphate 5-kinase; vacuolar membrane kinase that generates phosphatidylinositol (3,5)P2, which is involved in vacuolar sorting and homeostasis	1713	PLHSRSSGNNLSS	9.34047	U	R.SS#GNNLSSANVK.T	6	565.774	634.778	565.519	485.273	-0.0144088
3354	YKL093W	MBR1	Protein involved in mitochondrial functions and stress response; overexpression suppresses growth defects of hap2, hap3, and hap4 mutants	136	SLRKAKTTSYFTS	30.8348	U	K.T#TSYFTSSSSNNTTM*R.N	3	46.9813	45.8241	38.6801	38.9869	-0.014393
2131	YLR335W	NUP2	Nucleoporin involved in nucleocytoplasmic transport, binds to either the nucleoplasmic or cytoplasmic faces of the nuclear pore complex depending on Ran-GTP levels; also has a role in chromatin organization	203	NRKKDESDSENDI	1000	U	K.KDES#DS#ENDIEIK.G	2	443.688	458.437	510.984	486.792	-0.0143436
2343	YMR031C	EIS1	Component of the eisosome that is required for proper eisosome assembly; similarity to Ykl050cp and Uso1p; the authentic, non-tagged protein is detected in a phosphorylated state in highly purified mitochondria in high-throughput studies	166;171	YSMTMETTSLSSQ;ETTSLSSQTNSRS	31.274712326135;24.436974992327	U;U	K.AYSMTM*ET#TSLSS#QTNSR.S	2	35.959	61.4478	87.3142	60.6066	-0.0143341
2164	YLR219W	MSC3	Protein of unknown function, green fluorescent protein (GFP)-fusion protein localizes to the cell periphery; msc3 mutants are defective in directing meiotic recombination events to homologous chromatids; potential Cdc28p substrate	389;392	KMTLRSSSDSPTA;LRSSSDSPTATAN	24.436974992327;30.834828859374	U;U	R.SS#SDS#PTATANLVK.S	2	75.7348	80.4959	91.7912	85.4178	-0.0139522
6820	YFL034C-B	MOB2	Activator of Cbk1p kinase; component of the RAM signaling network that regulates cellular polarity and morphogenesis; activation of Cbk1p facilitates the Ace2p-dependent daughter cell-specific transcription of genes involved in cell separation; similar to Mob1p	75	SQQLTSTTPQSQQ	24.2431	U	K.STPQSQQLTST#T#PQSQQQEASER.S	1	32.0743	31.9968	38.5562	37.9638	-0.0137469
9282	YDL099W	BUG1	Cis-golgi localized protein involved in ER to Golgi transport; forms a complex with the mammalian GRASP65 homolog, Grh1p; mutants are compromised for the fusion of ER-derived vesicles with Golgi membranes	87	NDVDEESEEKEIE	1000	U	K.S#ENNDQNDVDEES#EEK.E	8	543.793	550.66	585.393	567.859	-0.0136942
8752	YKR056W	TRM2	tRNA methyltransferase, 5-methylates the uridine residue at position 54 of tRNAs and may also have a role in tRNA stabilization or maturation; endo-exonuclease with a role in DNA repair	93	DNKRLSSPLTDSG	33.6572	U	K.RLS#S#PLTDSGNR.R	2	59.682	67.9737	74.5685	65.0231	-0.0135359
3207	YPR186C	PZF1	Transcription factor IIIA (TFIIIA); essential DNA binding protein required for transcription of 5S rRNA by RNA polymerase III; not involved in transcription of other RNAP III genes; nine conserved zinc fingers; may also bind 5S rRNA	28;29	PISRSESSESLNS;ISRSESSESLNSL	6.5905833791545;6.5905833791545	U;U	R.SES#S#ESLNSLTSTR.S	1	57.6779	57.4928	56.5208	55.655	-0.0133383
9265	YJR104C	SOD1	Cytosolic copper-zinc superoxide dismutase; some mutations are analogous to those that cause ALS (amyotrophic lateral sclerosis) in humans	71	FNPFKKTHGAPTD	51.0043	U	K.T#HGAPTDEVR.H	1	76.7969	75.541	79.547	79.3884	-0.0131116
3057	YER088C	DOT6	Protein involved in rRNA and ribosome biogenesis; binds polymerase A and C motif; subunit of the RPD3L histone deacetylase complex; similar to Tod6p; has chromatin specific SANT domain; involved in telomeric gene silencing and filamentation	555;558;559	VFSSSSSNISSKD;SSSSNISSKDVSP;SSSNISSKDVSPD	17.009095450606;45.02596088097;47.045234908675	U;U;U	K.TVFSSSSS#NIS#S#K.D	1	12.4957	12.6931	15.1547	14.7145	-0.0127305
4028	YOL138C	RTC1	Subunit of the SEA (Seh1-associated) complex, a coatomer-related complex that associates dynamically with the vacuole; null mutation suppresses cdc13-1 temperature sensitivity; has N-terminal WD-40 repeats and a C-terminal RING motif	946	QAFRANSDEPSDA	76.7327	U	R.ANS#DEPSDAEK.K	3	313.326	262.469	289.804	335.567	-0.0122357
174	YHR132W-A	IGO2	Protein required for initiation of G0 program; prevents degradation of nutrient-regulated mRNAs via the 5'-3' mRNA decay pathway; phosphorylated by Rim15p; GFP protein localizes to the cytoplasm and nucleus; similar to Igo1p	106;115	IIRRRMSSSSGGD;SGGDSISRQGSIS	43.066177742069;30.069998073191	U;U	R.M*S#SSSGGDSIS#R.Q	1	10.707	18.8264	22.9041	14.5015	-0.0121998
5064	YOR042W	CUE5	Protein containing a CUE domain that binds ubiquitin, which may facilitate intramolecular monoubiquitination; green fluorescent protein (GFP)-fusion protein localizes to the cytoplasm in a punctate pattern	21	KSNVPESINEDIS	71.7529	U	K.SNVPES#INEDISK.T	5	458.424	413.253	415.419	453.236	-0.0121928
5072	YOR042W	CUE5	Protein containing a CUE domain that binds ubiquitin, which may facilitate intramolecular monoubiquitination; green fluorescent protein (GFP)-fusion protein localizes to the cytoplasm in a punctate pattern	61	EKVNKSSGIDEDE	0	U	K.SS#GIDEDEVVT#PAEDAK.E	2	112.235	113.627	108.745	105.493	-0.0121872
7381	YML010W	SPT5	Protein involved in regulating Pol I and Pol II transcription and pre-mRNA processing; forms a complex with Spt4p; contains a C-terminal repeat domain that is a target for phosphorylation by Sgv1p	36	TKDENTSDKDTVD	19.8431	U	K.DENTS#DKDT#VDSGNVT#TTESTER.A	3	255.35	260.356	261.807	252.459	-0.0121623
72	YAR042W	SWH1	Protein similar to mammalian oxysterol-binding protein; contains ankyrin repeats; localizes to the Golgi and the nucleus-vacuole junction	488	PLISSRSQSLSEI	11.7212	U	R.S#QS#LSEITPGPHSR.K	1	22.7285	21.7426	21.3864	22.0051	-0.0120602
1260	YDL019C	OSH2	Member of an oxysterol-binding protein family with seven members in S. cerevisiae; family members have overlapping, redundant functions in sterol metabolism and collectively perform a function essential for viability	419;422	LISHSKTQGSLPE;HSKTQGSLPEASQ	52.39057088466;43.442041079335	U;U	K.T#QGS#LPEASQYYQHTLHK.E	4	123.076	116	113.985	119.123	-0.0118445
8160	YNL227C	JJJ1	Co-chaperone that stimulates the ATPase activity of Ssa1p, required for a late step of ribosome biogenesis; associated with the cytosolic large ribosomal subunit; contains a J-domain; mutation causes defects in fluid-phase endocytosis	478	ETEESESFDDTKD	31.2747	U	K.VDTETEESES#FDDTK.D	2	143.621	120.718	130.454	151.133	-0.0117498
7416	YBR095C	RXT2	Subunit of the histone deacetylase Rpd3L complex; possibly involved in cell fusion and invasive growth	144	KEDENITDEYYGE	53.7097	U	K.EDENIT#DEYYGEEDDDDLSK.L	3	118.706	124.505	126.429	118.667	-0.0116016
4150	YOL051W	GAL11	Subunit of the RNA polymerase II mediator complex; associates with core polymerase subunits to form the RNA polymerase II holoenzyme; affects transcription by acting as target of activators and repressors; forms part of the tail domain of mediator	740	LNSMENTPKVPVS	18.8054	U	K.NTSSM*DFLNSM*ENT#PK.V	9	490.193	468.889	400.209	414.458	-0.0114768
4634	YMR086W	YMR086W	Component of the eisosome with unknown function; may interact with ribosomes, based on co-purification experiments; GFP-fusion protein localizes to the cell periphery; expression is repressed by cAMP; similar to A. gossypii SEG gene which is important for stabilizing eisosomes	450	ENDTTSSPTQDLD	20.1669	U	K.NLENDTTSS#PTQDLDEK.S	10	569.427	565.797	569.935	564.711	-0.0112549
7719	YLR116W	MSL5	Component of the commitment complex, which defines the first step in the splicing pathway; essential protein that interacts with Mud2p and Prp40p, forming a bridge between the intron ends; also involved in nuclear retention of pre-mRNA	95	RKNRSPSPPPVYD	49.5899	U	K.NRS#PS#PPPVYDAQGK.R	7	598.982	569.291	598.931	619.645	-0.0108508
3316	YMR196W	YMR196W	Putative protein of unknown function; green fluorescent protein (GFP)-fusion protein localizes to the cytoplasm; YMR196W is not an essential gene	963;966	SVATTASTESSEQ;TTASTESSEQGPK	9.3404701968613;6.5905833791545	U;U	R.SSVATTAS#TES#SEQGPK.M	2	65.3048	67.6924	58.3452	55.0314	-0.0108473
7094	YDR365C	ESF1	Nucleolar protein involved in pre-rRNA processing; depletion causes severely decreased 18S rRNA levels	223	KKKTDDSDSDMDI	73.3109	U	K.TDDS#DS#DM*DIGIK.D	5	751.958	719.337	728.02	749.762	-0.0106452
10358	YPR191W	QCR2	Subunit 2 of the ubiquinol cytochrome-c reductase complex, which is a component of the mitochondrial inner membrane electron transport chain; phosphorylated; transcription is regulated by Hap1p, Hap2p/Hap3p, and heme	298	QDSAVVSSNIKKI	6.59058	U	R.DQDSAVVS#SNIK.K	1	23.4188	25.1681	22.0491	19.971	-0.0104714
10135	YNR035C	ARC35	Subunit of the ARP2/3 complex, which is required for the motility and integrity of cortical actin patches; required for cortical localization of calmodulin	324	DENDELSAEGRQQ	1000	U	K.VDEDDENDELS#AEGR.Q	3	265.66	265.705	283.847	279.915	-0.0102391
2864	YDR113C	PDS1	Securin, inhibits anaphase by binding separin Esp1p; blocks cyclin destruction and mitotic exit, essential for meiotic progression and mitotic cell cycle arrest; localization is cell-cycle dependent and regulated by Cdc28p phosphorylation	186;195;197	GKNEESSDDDEGN;DEGNEDSESKLGK;GNEDSESKLGKKL	70.908363388933;8.2447702325596;8.7588877428481	U;U;U	K.NEESS#DDDEGNEDS#ES#K.L	1	38.874	40.056	42.6403	40.891	-0.0100741
2188	YKL064W	MNR2	Vacuolar membrane protein required for magnesium homeostasis; putative magnesium transporter; has similarity to Alr1p and Alr2p, which mediate influx of Mg2+ and other divalent cations	571;576	EKQESATLDHESI;ATLDHESISRRKS	30.612101899637;34.07277626449	U;U	K.QESAT#LDHES#ISR.R	3	202.131	225.912	240.523	213.689	-0.00998487
3053	YML072C	TCB3	Lipid-binding protein, localized to the bud via specific mRNA transport; non-tagged protein detected in a phosphorylated state in mitochondria; GFP-fusion protein localizes to the cell periphery; C-termini of Tcb1p, Tcb2p and Tcb3p interact	1348;1350	SNLNSTSVTPRAS;LNSTSVTPRASLD	30.834828859374;31.274712326135	U;U	R.SPSNLNST#SVT#PR.A	1	48.2515	52.0233	53.3146	48.8636	-0.00967907
3694	YIL117C	PRM5	Pheromone-regulated protein, predicted to have 1 transmembrane segment; induced during cell integrity signaling	276;282	SRKLLNSPESDGS;SPESDGSVNRNHS	57.711063459452;73.616281442622	U;U	K.LLNS#PESDGS#VNR.N	1	63.1664	77.871	82.8646	67.1917	-0.00959759
437	YML072C	TCB3	Lipid-binding protein, localized to the bud via specific mRNA transport; non-tagged protein detected in a phosphorylated state in mitochondria; GFP-fusion protein localizes to the cell periphery; C-termini of Tcb1p, Tcb2p and Tcb3p interact	1346;1350	SPSNLNSTSVTPR;LNSTSVTPRASLD	20.166921175432;31.274712326135	U;U	R.SPSNLNS#TSVT#PR.A	7	336.674	394.456	407.689	344.998	-0.00954678
2650	YEL062W	NPR2	Subunit of the conserved Npr2/3 complex that mediates downregulation of TORC1 activity upon amino acid limitation; subunit of SEA (Seh1-associated) complex; homolog of human NPRL2; target of Grr1p; required for growth on urea and proline	386;389	PDSRTTSFSSTSR;RTTSFSSTSRVSQ	9.3404701968613;9.3404701968613	U;U	R.TTS#FSS#TSR.V	1	107.695	134.065	145.815	117.849	-0.00911378
153	YGR054W	YGR054W	Eukaryotic initiation factor (eIF) 2A; associates specifically with both 40S subunits and 80 S ribosomes, and interacts genetically with both eIF5b and eIF4E; homologous to mammalian eIF2A	560	RRANKKSSETSPD	14.966	U	K.S#SET#SPDSTPAPSAPASTNAPTNNK.E	8	250.766	265.559	260.942	242.93	-0.00910506
3511	YDR169C	STB3	Ribosomal RNA processing element (RRPE)-binding protein involved in the glucose-induced transition from quiescence to growth; restricted to nucleus in quiescent cells, released into cytoplasm after glucose repletion; binds Sin3p	9	ENQKEVSPPQAIS	57.7111	U	K.EVS#PPQAISVK.S	6	104.348	93.8011	84.726	94.0941	-0.00901932
1057	YGL181W	GTS1	Protein involved in Arf3p regulation and in transcription regulation; localizes to the nucleus and to endocytic patches; contains an N-terminal Zn-finger and ArfGAP homology domain, a C-terminal glutamine-rich region, and a UBA (ubiquitin associated) domain; gts1 mutations affect budding, cell size, heat tolerance, sporulation, life span, ultradian rhythms, endocytosis; expression oscillates in a pattern similar to metabolic oscillations	237;240	LEKSSSSRNSVSA;SSSSRNSVSAAAT	6.5905833791545;30.834828859374	U;U	K.SSSS#RNS#VSAAATTSTPPLPR.R	3	98.4726	105.697	104.133	95.6535	-0.0089631
1446	YLR371W	ROM2	GDP/GTP exchange factor (GEF) for Rho1p and Rho2p; mutations are synthetically lethal with mutations in rom1, which also encodes a GEF	216	TGSASTTPTQARK	17.0091	U	K.QSSFSTGS#ASTT#PTQAR.K	1	30.4442	22.3886	32.5627	40.2292	-0.00893674
3531	YJL125C	GCD14	Subunit of tRNA (1-methyladenosine) methyltransferase, with Gcd10p, required for the modification of the adenine at position 58 in tRNAs, especially tRNAi-Met; first identified as a negative regulator of GCN4 expression	302	FNNTIDSNDEKVG	87.265	U	R.M*FNNTIDS#NDEK.V	2	142.386	138.196	134.84	137.322	-0.00891098
1452	YLR371W	ROM2	GDP/GTP exchange factor (GEF) for Rho1p and Rho2p; mutations are synthetically lethal with mutations in rom1, which also encodes a GEF	146	VHAKSMSHIYSTS	0	U	K.SM*S#HIYSTSNSASR.Q	1	21.7934	31.5783	33.7261	23.6024	-0.00883089
3473	YIL126W	STH1	ATPase component of the RSC chromatin remodeling complex; required for expression of early meiotic genes; essential helicase-related protein homologous to Snf2p	1188	EEVKSSSVEIING	24.437	U	K.SSS#VEIINGSESK.K	4	97.9832	104.153	102.636	95.2492	-0.00878163
2696	YNR051C	BRE5	Ubiquitin protease cofactor, forms deubiquitination complex with Ubp3p that coregulates anterograde and retrograde transport between the endoplasmic reticulum and Golgi compartments; null is sensitive to brefeldin A	335;338;340	ESGNNASTPSSSP;NNASTPSSSPEPV;ASTPSSSPEPVAN	13.379530017244;13.379530017244;20.166921175432	U;U;U	K.ESGNNAS#T#PSSS#PEPVANPPK.M	2	42.568	44.321	41.0342	38.7828	-0.0086262
9137	YER167W	BCK2	Protein rich in serine and threonine residues involved in protein kinase C signaling pathway, which controls cell integrity; overproduction suppresses pkc1 mutations	340	SPRTSRSFNCGDS	58.5514	U	R.S#FNCGDS#QSK.V	4	500.023	577.323	589.272	505.639	-0.00841153
7474	YKL180W	RPL17A	Protein component of the large (60S) ribosomal subunit, nearly identical to Rpl17Bp and has similarity to E. coli L22 and rat L17 ribosomal proteins; copurifies with the Dam1 complex (aka DASH complex)	9	RYGATSTNPAKSA	0	R	R.YGATST#NPAK.S	1	197.698	190.325	197.474	202.573	-0.0083275
3330	YBR098W	MMS4	Subunit of the structure-specific Mms4p-Mus81p endonuclease that cleaves branched DNA; involved in recombination, DNA repair, and joint molecule formation/resolution during meiotic recombination	61;63	SSPQRKSVSNDVE;PQRKSVSNDVENV	1000;1000	U;U	K.S#VS#NDVENVDLNK.S	2	61.5011	76.3868	80.9463	65.2582	-0.00815014
8721	YCL029C	BIK1	Microtubule-associated protein, component of the interface between microtubules and kinetochore, involved in sister chromatid separation; essential in polyploid cells but not in haploid or diploid cells; ortholog of mammalian CLIP-170	90	QTSRRTTMEPLSI	5.08456	U	K.ASISQT#S#RRTT#MEPLSIPK.N	1	40.4512	36.4083	26.8057	30.472	-0.00810229
9795	YNL020C	ARK1	Serine/threonine protein kinase involved in regulation of the cortical actin cytoskeleton; involved in control of endocytosis	535	VNTIDNSKDDLNK	115.01	U	K.STFVNTIDNS#K.D	1	74.1741	77.3584	79.4101	75.396	-0.00781683
4357	YKL112W	ABF1	DNA binding protein with possible chromatin-reorganizing activity involved in transcriptional activation, gene silencing, and DNA replication and repair	459	NNDGELSGTNLRS	17.0091	U	K.M*GEYNDLQPSSSSNNNNNNDGELS#GTNLR.S	4	161.638	164.25	183.623	179.158	-0.00776674
7401	YHR119W	SET1	Histone methyltransferase, subunit of the COMPASS (Set1C) complex; COMPASS methylates histone H3K4; Set1p-dependent H3K4 trimethylation recruits Nrd1p, allowing efficient termination of snoRNAs and cryptic unstable transcripts (CUTs) by Nrd1p-Nab3p-Sen1p pathway; modulates histone acetylation levels in promoter proximal regions to ensure efficient Nrd1p-dependent termination; required in transcriptional silencing near telomeres and at silent mating type loci; has a SET domain	875	NERNEYTPELCQR	9.34047	U	R.NEYT#PELCQR.E	2	33.6807	42.3709	42.24	33.1622	-0.0073832
10247	YJR062C	NTA1	Amidase, removes the amide group from N-terminal asparagine and glutamine residues to generate proteins with N-terminal aspartate and glutamate residues that are targets of ubiquitin-mediated degradation	285	PSDDSTSEYKDMD	0	U	R.VPSDDSTS#EYK.D	2	122.894	121.407	136.47	136.642	-0.0073317
9579	YNL176C	TDA7	Cell cycle-regulated gene of unknown function, promoter bound by Fkh2p; null mutant is sensitive to expression of the top1-T722A allele	521	SLQAQDSGSQQRN	6.59058	U	K.EASLQAQDS#GSQQR.N	3	143.747	154.697	166.802	154.309	-0.00719076
6068	YLR309C	IMH1	Protein involved in vesicular transport, mediates transport between an endosomal compartment and the Golgi, contains a Golgi-localization (GRIP) domain that interacts with activated Arl1p-GTP to localize Imh1p to the Golgi	308	ITTGDISEEETVD	23.6238	U	K.GGITTGDIS#EEETVDNSINTEEYDK.L	5	133.912	131.335	135.312	136.573	-0.00706349
2043	YML062C	MFT1	Subunit of the THO complex, which is a nuclear complex comprised of Hpr1p, Mft1p, Rlr1p, and Thp2p, that is involved in transcription elongation and mitotic recombination; involved in telomere maintenance	333	EVDGESSQQEDNS	58.1673	U	K.EDNEVDGES#S#QQEDNSR.Q	12	697.563	795.199	899.355	794.011	-0.00698077
2706	YBR225W	YBR225W	Putative protein of unknown function; non-essential gene identified in a screen for mutants affected in mannosylphophorylation of cell wall components	359;362;365	PTTRQHSNPTIST;RQHSNPTISTTSN;SNPTISTTSNKIS	15.381154005611;20.166921175432;6.5905833791545	U;U;U	R.QHS#NPT#IST#TSNK.I	1	25.2521	27.2585	21.4337	19.2074	-0.00681192
9719	YOR374W	ALD4	Mitochondrial aldehyde dehydrogenase, required for growth on ethanol and conversion of acetaldehyde to acetate; phosphorylated; activity is K+ dependent; utilizes NADP+ or NAD+ equally as coenzymes; expression is glucose repressed	154	VINYLKSSAGFAD	24.437	U	K.S#SAGFADK.I	1	24.7553	30.3818	36.9953	31.084	-0.00666957
5146	YPL237W	SUI3	Beta subunit of the translation initiation factor eIF2, involved in the identification of the start codon; proposed to be involved in mRNA binding	40	NGKENGSGDDLFA	1000	U	K.ENGS#GDDLFAGLK.K	3	269.573	249.431	273.86	291.519	-0.00660536
1249	YMR173W	DDR48	DNA damage-responsive protein, expression is increased in response to heat-shock stress or treatments that produce DNA lesions; contains multiple repeats of the amino acid sequence NNNDSYGS	183;188	NKSSYGSNNDDSY;GSNNDDSYGSNND	21.350763845816;33.35766329625	U;U	K.SS#YGSNNDDS#YGSNNDDSYGSSNK.K	1	32.3792	26.8285	24.2306	29.5297	-0.00642717
2707	YDR379W	RGA2	GTPase-activating protein for the polarity-establishment protein Cdc42p; implicated in control of septin organization, pheromone response, and haploid invasive growth; regulated by Pho85p and Cdc28p	674;677	DKQSASSRESLEQ;SASSRESLEQKEN	24.436974992327;59.297677927326	U;U	K.QSASS#RES#LEQK.E	3	293.991	328.153	340.164	303.195	-0.00640058
5005	YDL002C	NHP10	Protein related to mammalian high mobility group proteins; preferentially binds DNA ends, protecting them from exonucleatic cleavage; likely component of the chromatin-remodeling complex INO80 complex; proposed to be involved in DNA repair	201	EDGSLVSSNxxxx	53.5337	U	K.GGEDGSLVS#S#N.-	1	42.5036	45.8575	50.4716	46.7273	-0.00606982
3136	YIR033W	MGA2	ER membrane protein involved in regulation of OLE1 transcription, acts with homolog Spt23p; inactive ER form dimerizes and one subunit is then activated by ubiquitin/proteasome-dependent processing followed by nuclear targeting	663	RIVGNDSPDSGTN	9.39406	U	R.IVGNDS#PDS#GTNGNSCSK.S	2	85.0217	70.3336	79.8111	93.8092	-0.00605176
3672	YML112W	CTK3	Gamma subunit of C-terminal domain kinase I (CTDK-I), which phosphorylates both RNA pol II subunit Rpo21p to affect transcription and pre-mRNA 3' end processing, and ribosomal protein Rps2p to increase translational fidelity	27;30	LHKTRDSITSSST;TRDSITSSSTTTP	5.2155988948795;17.009095450606	U;U	R.DS#IT#SSSTTTPPSSQQK.L	1	77.0709	89.9716	92.7405	79.1629	-0.00576303
9522	YLR272C	YCS4	Subunit of the condensin complex; required for establishment and maintenance of chromosome condensation, chromosome segregation, chromatin binding of condensin, tRNA gene clustering at the nucleolus, and silencing at the mating type locus	475	NDTIERSLIEEEV	1000	U	R.S#LIEEEVEQDEGQCR.T	3	108.655	116.404	140.452	131.721	-0.0056957
158	YPL180W	TCO89	Subunit of TORC1 (Tor1p or Tor2p-Kog1p-Lst8p-Tco89p), a complex that regulates growth in response to nutrient availability; cooperates with Ssd1p in the maintenance of cellular integrity; deletion strains are hypersensitive to rapamycin	257;258	DGETSPSSIETKL;GETSPSSIETKLN	30.834828859374;33.6571906228	U;U	K.DGETSPS#S#IETK.L	7	649.354	676.009	720.164	688.177	-0.00562794
2307	YNL042W	BOP3	Protein of unknown function, potential Cdc28p substrate; overproduction confers resistance to methylmercury	368;370	DDLDDRTCSESSS;LDDRTCSESSSRN	1.8660573373901;4.5404698811677	U;U	R.QVHDDLDDRT#CS#ESSSR.N	1	34.0866	40.5506	42.321	35.5709	-0.00541225
257	YFL026W	STE2	Receptor for alpha-factor pheromone; seven transmembrane-domain GPCR that interacts with both pheromone and a heterotrimeric G protein to initiate the signaling response that leads to mating between haploid a and alpha cells	384	YQLPTPTSSKNTR	6.59058	U	K.NQFYQLPT#PT#SSK.N	1	37.3823	42.907	42.2518	36.4401	-0.00520938
1837	YER155C	BEM2	Rho GTPase activating protein (RhoGAP) involved in the control of cytoskeleton organization and cellular morphogenesis; required for bud emergence	93	PSKQYTSTSSSQV	13.3795	U	K.QYTS#TSSS#QVNLGM*YHSDTNTR.S	2	70.6172	61.749	61.4208	69.8183	-0.0051521
2262	YBL047C	EDE1	Key endocytic protein involved in a network of interactions with other endocytic proteins, binds membranes in a ubiquitin-dependent manner, may also bind ubiquitinated membrane-associated proteins	948	EEKTERTESDVFD	24.2431	U	K.TERT#ES#DVFDR.D	2	144.868	131.013	127.973	140.855	-0.00514794
3467	YAL021C	CCR4	Component of the CCR4-NOT transcriptional complex, which is involved in regulation of gene expression; component of the major cytoplasmic deadenylase, which is involved in mRNA poly(A) tail shortening	278;282	SGTATNSAVSTPL;TNSAVSTPLTPKI	24.35168349792;36.68401283179	U;U	K.QQPTGDSTPSGTATNS#AVS#TPLTPK.I	2	99.6056	117.864	123.91	104.857	-0.00513834
3256	YFR014C	CMK1	Calmodulin-dependent protein kinase; may play a role in stress response, many CA++/calmodulan dependent phosphorylation substrates demonstrated in vitro, amino acid sequence similar to Cmk2p and mammalian Cam Kinase II	420	RVCSSDSDLPGSD	38.1888	U	R.VCS#SDS#DLPGSDIK.S	6	120.339	125.565	124.324	118.235	-0.00510257
9368	YBR172C	SMY2	Protein of unknown function involved in COPII vesicle formation; interacts with the Sec23p/Sec24p subcomplex; overexpression suppresses the temperature sensitivity of a myo2 mutant; has similarity to S. pombe Mpd2	129	PESRVSTPVQQHP	24.437	U	R.VST#PVQQHPLLQR.N	3	151.987	140.923	143.707	153.739	-0.00504378
147	YNL076W	MKS1	Pleiotropic negative transcriptional regulator involved in Ras-CAMP and lysine biosynthetic pathways and nitrogen regulation; involved in retrograde (RTG) mitochondria-to-nucleus signaling	239;247	ETSKSTSPTLENM;TLENMGSRKSSFP	24.436974992327;110.63315894893	U;U	K.STS#PTLENM*GS#R.K	12	481.756	551.005	567.798	494.891	-0.00503601
2182	YOR153W	PDR5	Plasma membrane ATP-binding cassette (ABC) transporter, multidrug transporter actively regulated by Pdr1p; also involved in steroid transport, cation resistance, and cellular detoxification during exponential growth	51;58;61	KLARTLTAQSMQN;AQSMQNSTQSAPN;MQNSTQSAPNKSD	13.935515568624;14.96600363422;31.274712326135	U;U;U	R.TLT#AQSMQNS#TQS#APNK.S	3	109.107	129.247	174.115	153.01	-0.0049233
9645	YDL045C	FAD1	Flavin adenine dinucleotide (FAD) synthetase, performs the second step in synthesis of FAD from riboflavin	265	AEGERSSAINTSP	6.59058	U	K.DAEGERSS#AINTSPISVVDK.E	3	196.211	177.827	189.399	206.563	-0.00457284
5109	YGR250C	YGR250C	Putative RNA binding protein; localizes to stress granules induced by glucose deprivation; interacts with Rbg1p in a two-hybrid	643	QKRGNLSSSDDDD	17.0091	U	K.RGNLS#SSDDDDQSQTDNSSK.F	3	79.361	72.3655	77.2354	83.7478	-0.00445794
1015	YOR153W	PDR5	Plasma membrane ATP-binding cassette (ABC) transporter, multidrug transporter actively regulated by Pdr1p; also involved in steroid transport, cation resistance, and cellular detoxification during exponential growth	54;58;61	RTLTAQSMQNSTQ;AQSMQNSTQSAPN;MQNSTQSAPNKSD	15.586427675276;14.96600363422;31.274712326135	U;U;U	R.TLTAQS#MQNS#T#QSAPNK.S	1	23.4766	26.7046	31.8346	28.4403	-0.00434351
8052	YGR149W	YGR149W	Putative protein of unknown function; predicted to be an integal membrane protein	403	DSDAVISDASVND	93.4285	U	K.LQPDSDAVIS#DAS#VNDK.D	1	50.069	48.1457	58.2358	59.8359	-0.00431071
1965	YKL204W	EAP1	eIF4E-associated protein, competes with eIF4G for binding to eIF4E; inhibits cap-dependent translation; functions independently of eIF4E to maintain genetic stability; plays a role in cell growth, implicated in the TOR signaling cascade	198	QGGKRRSQQDDEE	1000	U	K.RRS#QQDDEEK.K	1	51.3513	47.3409	47.5941	51.3272	-0.00405015
7106	YPR049C	ATG11	Adapter protein for pexophagy and the cytoplasm-to-vacuole targeting (Cvt) pathway; directs receptor-bound cargo to the phagophore assembly site (PAS) for packaging into vesicles; required for recruiting other proteins to the (PAS)	613	SNGNSISPEGSIA	44.2778	U	K.NNNNNSSNGNSIS#PEGS#IALK.S	2	80.0199	77.2664	76.1754	78.4974	-0.00399104
3433	YDR170C	SEC7	Guanine nucleotide exchange factor (GEF) for ADP ribosylation factors involved in proliferation of the Golgi, intra-Golgi transport and ER-to-Golgi transport; found in the cytoplasm and on Golgi-associated coated vesicles	1738	DRRENDSNISETV	38.1888	U	R.ENDS#NIS#ETVER.A	1	49.2282	57.0341	75.4292	67.2937	-0.00381937
3262	YMR165C	PAH1	Mg<sup>2+</sup>-dependent phosphatidate (PA) phosphatase, catalyzes the dephosphorylation of PA to yield diacylglycerol, responsible for de novo lipid synthesis and formation of lipid droplets; homologous to mammalian lipin 1	774;779	KSRRASSAAATSI;SSAAATSIDKEFK	99.22790925965;48.873949984654	U;U	R.ASS#AAATS#IDK.E	2	78.3035	82.1202	84.8532	80.614	-0.00374209
3304	YDL113C	ATG20	Sorting nexin family member required for the cytoplasm-to-vacuole targeting (Cvt) pathway and for endosomal sorting; has a Phox homology domain that binds phosphatidylinositol-3-phosphate; interacts with Snx4p; potential Cdc28p substrate	139;145	LSGSINSMNGETS;SMNGETSASEEPS	19.776907170734;12.091724983453	U;U	R.TSLSGSINS#M*NGETS#ASEEPSVSNR.K	1	17.8667	21.3801	18.0853	14.4803	-0.00368118
2630	YDR264C	AKR1	Palmitoyl transferase involved in protein palmitoylation; acts as a negative regulator of pheromone response pathway; required for endocytosis of pheromone receptors; involved in cell shape control; contains ankyrin repeats	51	SLKAIRSGNEEES	121.355	U	R.S#GNEEES#GNEQVNHNDEAEEDPLLTR.Y	8	335.764	310.103	320.253	344.256	-0.00365024
7228	YBR081C	SPT7	Subunit of the SAGA transcriptional regulatory complex, involved in proper assembly of the complex; also present as a C-terminally truncated form in the SLIK/SALSA transcriptional regulatory complex	95	PAVDTRSDDVSSQ	30.07	U	R.S#DDVS#SQTIK.D	1	567.199	535.784	471.827	501.021	-0.00308737
10025	YKR018C	YKR018C	Putative protein of unknown function; green fluorescent protein (GFP)-fusion protein localizes to the cytoplasm and nucleus	377	VKDSSNSEDSEDE	17.5125	U	K.DSSNS#EDS#EDEEM*DGPTLLHPGK.I	9	1171.74	1128.64	1254.15	1292.62	-0.00275537
3680	YMR216C	SKY1	SR protein kinase (SRPK) involved in regulating proteins involved in mRNA metabolism and cation homeostasis; similar to human SRPK1	445;449;453	IKNSNNSFLNSVP;NNSFLNSVPHSVT;LNSVPHSVTRMFI	13.379530017244;47.045234908675;37.539838425544	U;U;U	K.NS#NNSFLNS#VPHS#VTR.M	1	19.7137	21.5402	23.893	21.9942	-0.00239689
7706	YIL125W	KGD1	Component of the mitochondrial alpha-ketoglutarate dehydrogenase complex, which catalyzes a key step in the tricarboxylic acid (TCA) cycle, the oxidative decarboxylation of alpha-ketoglutarate to form succinyl-CoA	995	GAVAAGSKSLHLA	20.9846	U	R.NPSGAVAAGS#K.S	1	51.8548	53.1756	56.4495	54.9563	-0.00229805
7	YKL054C	DEF1	RNAPII degradation factor, forms a complex with Rad26p in chromatin, enables ubiquitination and proteolysis of RNAPII present in an elongation complex; mutant is deficient in Zip1p loading onto chromosomes during meiosis	307	EETAEPSEENEDR	96.8199	U	K.VNEQETSAQEQEEET#AEPS#EENEDRVPEVDGEEVQEEAEK.K	10	275.893	278.849	295.005	291.205	-0.0021351
6176	YNL312W	RFA2	Subunit of heterotrimeric Replication Protein A (RPA), which is a highly conserved single-stranded DNA binding protein involved in DNA replication, repair, and recombination	206	DDNDTSSGSSPLQ	17.0091	U	K.DDNDTSS#GSSPLQR.I	2	110.018	118.133	111.027	102.596	-0.00206084
10217	YIL066C	RNR3	Minor isoform of the large subunit of ribonucleotide-diphosphate reductase; the RNR complex catalyzes rate-limiting step in dNTP synthesis, regulated by DNA replication and DNA damage checkpoint pathways via localization of small subunits	810	DASPVPSEQSSVS	6.45436	U	K.DASPVPS#EQSSVSSAM*SNVK.L	1	49.0973	49.7144	49.3199	48.5692	-0.00196106
454	YKL064W	MNR2	Vacuolar membrane protein required for magnesium homeostasis; putative magnesium transporter; has similarity to Alr1p and Alr2p, which mediate influx of Mg2+ and other divalent cations	593;605	ATMSNESNANNNN;NSTSNASRSKWLP	33.6571906228;24.243126526472	U;U	K.SQAYGATM*SNESNANNNNST#SNAS#R.S	1	18.4417	21.1953	18.5063	15.7027	-0.00195483
1789	YMR076C	PDS5	Protein required for establishment and maintenance of sister chromatid condensation and cohesion, colocalizes with cohesin on chromosomes, may function as a protein-protein interaction scaffold; also required during meiosis	1231;1233;1238	GDGDRESDSDDDS;GDRESDSDDDSYS;DSDDDSYSPSNKN	60.358241278204;45.02596088097;11.235227977056	U;U;U	R.SQADDEEGDGDRES#DS#DDDSY#SPSNK.N	1	50.0924	51.4304	40.7602	39.3118	-0.00175296
8865	YLR095C	IOC2	Member of a complex (Isw1b) with Isw1p and Ioc4p that exhibits nucleosome-stimulated ATPase activity and acts within coding regions to coordinate transcription elongation with termination and processing, contains a PHD finger motif	599	ISSTTKSPQHTLS	58.5514	U	K.S#PQHTLSQR.D	2	76.5628	69.6666	71.4324	78.1646	-0.00159953
1174	YAL035W	FUN12	GTPase, required for general translation initiation by promoting Met-tRNAiMet binding to ribosomes and ribosomal subunit joining; homolog of bacterial IF2	382;386;397	HEVAKSTPAATPA;KSTPAATPAATPT;PTPSSASPNKKDL	9.296369794135;47.045234908675;4.0845563853713	U;U;U	K.ST#PAAT#PAATPTPSS#ASPNKK.D	1	39.8415	44.6505	44.4051	39.5267	-0.00118888
124	YGR162W	TIF4631	Translation initiation factor eIF4G, subunit of the mRNA cap-binding protein complex (eIF4F) that also contains eIF4E (Cdc33p); interacts with Pab1p and with eIF4A (Tif1p); also has a role in biogenesis of the large ribosomal subunit	183	TSTSTPTPTPSTN	44.2778	U	K.ETSDSTSTSTPT#PTPSTNDSK.A	2	144.52	147.409	187.943	184.809	-0.00106495
2803	YNL298W	CLA4	Cdc42p-activated signal transducing kinase of the PAK (p21-activated kinase) family, along with Ste20p and Skm1p; involved in septin ring assembly, vacuole inheritance, cytokinesis, sterol uptake regulation; phosphorylates Cdc3p and Cdc10p	287;288	SVNSKSSSGVSSS;VNSKSSSGVSSSM	-0;26.926543261441	U;U	K.SS#S#GVSSSM*VSQR.K	1	46.1871	54.032	51.2139	43.3107	-0.000865075
1108	YHL007C	STE20	Cdc42p-activated signal transducing kinase of the PAK (p21-activated kinase) family; involved in pheromone response, pseudohyphal/invasive growth, vacuole inheritance, down-regulation of sterol uptake; GBB motif binds Ste4p	492;502	SAPIIKSPVMNSA;NSAANVSPLKQTH	65.439586560806;177.90513767012	U;U	K.S#PVMNSAANVS#PLK.Q	10	1595.79	1979.85	1777.54	1392.05	-0.000606229
2330	YBR059C	AKL1	Ser-Thr protein kinase, member (with Ark1p and Prk1p) of the Ark kinase family; involved in endocytosis and actin cytoskeleton organization	499;504	KQSSDPTISEQSP;PTISEQSPRLNTQ	17.009095450606;45.02596088097	U;U	K.QSSDPT#ISEQS#PR.L	1	39.6865	41.9805	36.8889	34.5699	-0.000470528
9345	YFL038C	YPT1	Rab family GTPase, involved in the ER-to-Golgi step of the secretory pathway; complex formation with the Rab escort protein Mrs6p is required for prenylation of Ypt1p by protein geranylgeranyltransferase type II (Bet2p-Bet4p)	174	QIKESMSQQNLNE	30.8348	U	K.ESM*S#QQNLNETTQK.K	10	450.467	447.814	429.316	431.78	-0.000310337
8940	YNR034W-A	YNR034W-A	Putative protein of unknown function; expression is regulated by Msn2p/Msn4p	3	xxxxMKSSIPITE	9.34047	U	K.S#SIPITEVLPR.A	1	10.6735	11.9099	10.8333	9.59252	-0.000291773
7367	YHR107C	CDC12	Component of the septin ring of the mother-bud neck that is required for cytokinesis; septins recruit proteins to the neck and can act as a barrier to diffusion at the membrane, and they comprise the 10nm filaments seen with EM	222	SKEDAKSGSNPDS	57.7111	U	K.S#GSNPDSAAVEHAR.Q	4	78.2364	68.7766	58.3855	67.8209	-0.000256814
6567	YCL024W	KCC4	Protein kinase of the bud neck involved in the septin checkpoint, associates with septin proteins, negatively regulates Swe1p by phosphorylation, shows structural homology to bud neck kinases Gin4p and Hsl1p	396	TLSSSSSLLLNNR	17.0091	U	R.SSTLSSSSS#LLLNNR.S	4	111.33	118.659	123.046	115.753	0.000221343
1569	YHR146W	CRP1	Protein that binds to cruciform DNA structures	332;335	VEPVEGSLQSKLV;VEGSLQSKLVEKR	1000;1000	U;U	K.VEPVEGS#LQS#K.L	4	578.681	665.549	682.532	595.904	0.000274646
155	YOR239W	ABP140	AdoMet-dependent tRNA methyltransferase and actin binding protein; C-terminal domain is responsible for 3-methylcytidine modification of residue 32 of the tRNA anticodon loop of tRNA-Thr and tRNA-Ser and contains an S-adenosylmethionine (AdoMet) binding motif; N-terminal actin binding sequence interacts with actin filaments and localizes to actin patches and cables; N- and C-terminal domains are encoded in separate ORFs that are translated into one protein via a +1 frameshift	201	ENAENASQQANDG	78.1489	U	K.ETENAENAS#QQANDGSTSTTTSK.N	4	303.285	297.118	312.726	319.1	0.000482884
9759	YPL220W	RPL1A	N-terminally acetylated protein component of the large (60S) ribosomal subunit, nearly identical to Rpl1Bp and has similarity to E. coli L1 and rat L10a ribosomal proteins; rpl1a rpl1b double null mutation is lethal	86	CGVDAMSVDDLKK	16.8378	R	K.SCGVDAM*S#VDDLK.K	2	94.7234	94.4807	97.1585	97.4796	0.000588892
6057	YOR188W	MSB1	Protein involved in positive regulation of both 1,3-beta-glucan synthesis and the Pkc1p-MAPK pathway, potential Cdc28p substrate; multicopy suppressor of temperature-sensitive mutations in CDC24 and CDC42, and of mutations in BEM4	742	STNTNDSCADSSK	58.5514	U	K.LSTNTNDS#CADSSK.Y	1	123.491	130.498	107.928	101.032	0.00068857
5533	YER093C	TSC11	Subunit of TORC2 (Tor2p-Lst8p-Avo1-Avo2-Tsc11p-Bit61p), a membrane-associated complex that regulates actin cytoskeletal dynamics during polarized growth and cell wall integrity; involved in sphingolipid metabolism; contains a RasGEFN domain	265	ENHSTLSIPDLDG	2.80603	U	R.NNENHSTLS#IPDLDGSNK.V	1	19.2674	25.4027	26.8216	20.7095	0.000729775
2487	YOR261C	RPN8	Essential, non-ATPase regulatory subunit of the 26S proteasome; has similarity to the human p40 proteasomal subunit and to another S. cerevisiae regulatory subunit, Rpn11p	314;319	DKQSKVSDDSESE;VSDDSESESGDKE	17.249689762523;17.009095450606	U;U	K.QSKVS#DDSES#ESGDK.E	1	216.831	186.467	276.631	307.282	0.000837302
5380	YNL136W	EAF7	Subunit of the NuA4 histone acetyltransferase complex, which acetylates the N-terminal tails of histones H4 and H2A	143	LENARKSPNSNEE	37.5398	U	K.S#PNSNEEYPR.V	8	263.458	274.432	274.923	264.337	0.00103986
8537	YER149C	PEA2	Coiled-coil polarisome protein required for polarized morphogenesis, cell fusion, and low affinity Ca2+ influx; forms polarisome complex with Bni1p, Bud6p, and Spa2p; localizes to sites of polarized growth	230	TSSPPISPNAAAI	34.0728	U	K.NTS#SPPIS#PNAAAIQEEDSSK.K	1	26.8359	28.5491	29.4345	27.7621	0.00104432
9405	YDR054C	CDC34	Ubiquitin-conjugating enzyme (E2) and catalytic subunit of SCF ubiquitin-protein ligase complex (together with Skp1p, Rbx1p, Cdc53p, and an F-box protein) that regulates cell cycle progression by targeting key substrates for degradation	6	xMSSRKSTASSLL	20.1669	U	K.S#TASSLLLR.Q	1	18.8052	16.4258	19.8489	22.2578	0.00110183
8014	YAL005C	SSA1	ATPase involved in protein folding and nuclear localization signal (NLS)-directed nuclear transport; member of heat shock protein 70 (HSP70) family; forms a chaperone complex with Ydj1p; localized to the nucleus, cytoplasm, and cell wall; 98% identical with Ssa2p, but subtle differences between the two proteins provide functional specificity with respect to propagation of yeast [URE3] prions and vacuolar-mediated degradations of gluconeogenesis enzymes	551	SLKNTISEAGDKL	17.0091	R	K.NTIS#EAGDK.L	2	574.591	576.53	607.858	606.867	0.00115617
3869	YFR017C	IGD1	Cytoplasmic protein that inhibits Gdb1p glycogen debranching activity; required for normal intracellular accumulation of glycogen; phosphorylated in vivo; expression increases during wine fermentation	64	PMIRRRSTNYMDA	30.8348	U	R.RS#TNYM*DALNSR.E	14	310.606	315.52	303.862	299.471	0.00122655
1235	YPL137C	GIP3	Glc7-interacting protein whose overexpression relocalizes Glc7p from the nucleus and prevents chromosome segregation; may interact with ribosomes, based on co-purification experiments	99;103	DNIPLLTPINSGN;LLTPINSGNRSDS	47.57431528978;42.210482645017	U;U	K.RNDGNTSASDTDNIPLLT#PINS#GNR.S	1	8.04865	14.6411	15.3474	8.77584	0.00129089
10176	YOR162C	YRR1	Zn2-Cys6 zinc-finger transcription factor that activates genes involved in multidrug resistance; paralog of Yrm1p, acting on an overlapping set of target genes	150	TSVGRGSTETSSP	4.69102	U	R.GS#TETSSPLPDGVINPYADR.Y	3	81.7437	78.574	91.5655	94.9026	0.00139267
4747	YFL005W	SEC4	Rab family GTPase essential for vesicle-mediated exocytic secretion and autophagy; associates with the exocyst component Sec15p and may regulate polarized delivery of transport vesicles to the exocyst at the plasma membrane	201	GKEGNISINSGSG	45.026	U	K.EGNIS#INSGSGNSSK.S	6	786.949	777.442	735.314	746.319	0.0014196
8779	YLR375W	STP3	Zinc-finger protein of unknown function, possibly involved in pre-tRNA splicing and in uptake of branched-chain amino acids	213	NDGKGGSVSPNDD	58.5514	U	K.GGS#VS#PNDDDTHEK.M	2	200	174.878	198.127	223.678	0.001554
5839	YNL243W	SLA2	Transmembrane actin-binding protein involved in membrane cytoskeleton assembly and cell polarization; adaptor protein that links actin to clathrin and endocytosis; present in the actin cortical patch of the emerging bud tip; dimer in vivo	547	RLELERSINNAEA	12.2361	U	R.S#INNAEADSAAATAAAETM*TQDK.M	4	119.427	107.06	101.521	114.134	0.0016085
9317	YGL150C	INO80	ATPase and nucleosome spacing factor, subunit of complex containing actin and actin-related proteins that has chromatin remodeling activity and 3' to 5' DNA helicase activity in vitro; has a role in modulating stress gene transcription	420	DNDEDGSESHKRR	5.08456	U	K.NNVGLDGNDLDNDEDGS#ESHK.R	1	70.2891	69.9953	63.7121	64.1565	0.00162151
2243	YHR086W	NAM8	RNA binding protein, component of the U1 snRNP protein; mutants are defective in meiotic recombination and in formation of viable spores, involved in the formation of DSBs through meiosis-specific splicing of REC107 pre-mRNA; Nam8p regulon embraces the meiotic pre-mRNAs of REC107, HFM1, AMA1 SPO22 and PCH2; the putative RNA binding domains RRM2 and RRM3 are required for Nam8p meiotic function	2;9	xxxxxMSYKQTTY;YKQTTYYPSRGNL	-0;-0	U;U	-.M*S#YKQTTYY#PSR.G	1	65.1557	72.0852	78.8104	72.052	0.00171311
2394	YML112W	CTK3	Gamma subunit of C-terminal domain kinase I (CTDK-I), which phosphorylates both RNA pol II subunit Rpo21p to affect transcription and pre-mRNA 3' end processing, and ribosomal protein Rps2p to increase translational fidelity	31;35	RDSITSSSTTTPP;TSSSTTTPPSSQQ	5.0845591424893;33.6571906228	U;U	K.TRDSITSSS#TTT#PPSSQQK.L	1	36.0887	39.6196	47.4436	44.0123	0.00171632
3695	YCR088W	ABP1	Actin-binding protein of the cortical actin cytoskeleton, important for activation of the Arp2/3 complex that plays a key role actin in cytoskeleton organization	165;169	PVKKSFTPSKSPA;SFTPSKSPAPVSK	3.0653529574915;65.439586560806	U;U	K.SFT#PSKS#PAPVSK.K	1	163.756	193.635	171.937	142.474	0.00178636
3692	YER164W	CHD1	Nucleosome remodeling factor that functions in regulation of transcription elongation; contains a chromo domain, a helicase domain and a DNA-binding domain; component of both the SAGA and SLIK complexes	1223;1232	NPVAKKSASSSDT;SSDTTPTPSKKGK	2.8060267445639;11.014842501306	U;U	K.S#ASS#SDTTPTPSK.K	1	14.4697	20.2467	22.284	16.5544	0.00186005
56	YDR358W	GGA1	Golgi-localized protein with homology to gamma-adaptin, interacts with and regulates Arf1p and Arf2p in a GTP-dependent manner in order to facilitate traffic through the late Golgi	384	SPQENDTVVDILG	30.6121	U	K.SPQENDT#VVDILGDAHSK.S	1	13.1484	17.8938	18.4102	13.7142	0.00225157
3213	YBR059C	AKL1	Ser-Thr protein kinase, member (with Ark1p and Prk1p) of the Ark kinase family; involved in endocytosis and actin cytoskeleton organization	533;541	RSMKSTSYGAATI;GAATIGSDEALAN	6.5905833791545;45.02596088097	U;U	K.STS#YGAATIGS#DEALANEK.T	2	75.2041	81.5833	65.7304	59.5808	0.0023482
9796	YDR503C	LPP1	Lipid phosphate phosphatase, catalyzes Mg(2+)-independent dephosphorylation of phosphatidic acid (PA), lysophosphatidic acid, and diacylglycerol pyrophosphate; involved in control of the cellular levels of phosphatidylinositol and PA	270	KRDILPSPVSVxx	24.2431	U	R.DILPS#PVSV.-	1	18.9187	23.7529	24.4624	19.7072	0.0026251
3030	YDL225W	SHS1	One of five related septins (Cdc3p, Cdc10p, Cdc11p, Cdc12p, Shs1p) that form a cortical filamentous collar at the mother-bud neck which is necessary for normal morphogenesis and cytokinesis	539	QIKKNDTYTDLAS	30.8348	U	K.KNDT#YTDLASIASGRD.-	7	643.019	615.796	594.627	624.131	0.00265677
8219	YPL138C	SPP1	Subunit of COMPASS (Set1C), a complex which methylates histone H3 on lysine 4 and is required in telomeric transcriptional silencing; interacts with Orc2p; PHD finger domain protein similar to human CGBP, an unmethylated CpG binding protein	233	LDDDAASHVECGK	1000	U	K.LDDDAAS#HVECGK.E	1	96.9649	84.4302	71.3432	84.1894	0.00266871
10334	YPL127C	HHO1	Histone H1, a linker histone required for nucleosome packaging at restricted sites; suppresses DNA repair involving homologous recombination; not required for telomeric silencing, basal transcriptional repression, or efficient sporulation	177	KASSPSSLTYKEM	17.0091	U	K.ASSPSS#LTYK.E	1	20.726	20.8343	21.3475	21.3264	0.0029877
1915	YDR213W	UPC2	Sterol regulatory element binding protein, induces transcription of sterol biosynthetic genes and of DAN/TIR gene products; Ecm22p homolog; relocates from intracellular membranes to perinuclear foci on sterol depletion	519	NRNSNISPSTPSA	31.2747	U	R.NSNIS#PSTPS#AVLNDR.Q	3	257.106	266.503	274.013	265.769	0.00312738
1127	YDL226C	GCS1	ADP-ribosylation factor GTPase activating protein (ARF GAP), involved in ER-Golgi transport; shares functional similarity with Glo3p	151;157	QTAASATPGVAQS;TPGVAQSREGTPL	31.274712326135;42.190471184062	U;U	K.LSATSQTAASAT#PGVAQS#R.E	1	34.5963	41.2364	41.7101	35.2457	0.00331854
4542	YKR090W	PXL1	LIM domain-containing protein that localizes to sites of polarized growth, required for selection and/or maintenance of polarized growth sites, may modulate signaling by the GTPases Cdc42p and Rho1p; has similarity to metazoan paxillin	82	YTASSKSAYSSVK	20.1669	U	K.S#AYSSVK.G	1	70.5949	76.1159	65.8465	60.6623	0.00355737
4777	YOR018W	ROD1	Membrane protein that binds the ubiquitin ligase Rsp5p via its 2 PY motifs; overexpression confers resistance to the GST substrate o-dinitrobenzene,zinc, and calcium; proposed to regulate the endocytosis of plasma membrane proteins	725	NSGSSVSLQQLAR	44.2778	U	R.NNSGSSVS#LQQLAR.N	7	306.563	352.652	373.446	329.103	0.00370037
2732	YPL249C	GYP5	GTPase-activating protein (GAP) for yeast Rab family members; involved in ER to Golgi trafficking; exhibits GAP activity toward Ypt1p that is stimulated by Gyl1p, also acts on Sec4p; interacts with Gyl1p, Rvs161p and Rvs167p; involved in recruiting Rvs167p to the bud tip during polarized growth	157	TKEVVSSPENREV	1000	U	K.EVVS#S#PENR.E	6	782.278	766.669	711.351	730.878	0.0037798
5474	YGL026C	TRP5	Tryptophan synthase, catalyzes the last step of tryptophan biosynthesis; regulated by the general control system of amino acid biosynthesis	706	RFEEDPSAxxxxx	1000	U	R.FEEDPS#A.-	2	298.401	287.967	307.834	319.885	0.00384252
2768	YAL038W	CDC19	Pyruvate kinase, functions as a homotetramer in glycolysis to convert phosphoenolpyruvate to pyruvate, the input for aerobic (TCA cycle) or anaerobic (glucose fermentation) respiration	62	SYEYHKSVIDNAR	1000	U	K.S#VIDNAR.K	2	284.822	292.127	328.609	323.122	0.00427112
190	YPL085W	SEC16	COPII vesicle coat protein required for ER transport vesicle budding; Sec16p is bound to the periphery of ER membranes and may act to stabilize initial COPII complexes; interacts with Sec23p, Sec24p and Sec31p	1515	GDSLQGSPQRIHN	1000	U	R.IGDS#LQGS#PQR.I	4	697.466	648.663	793.198	846.485	0.00433296
5573	YBR080C	SEC18	ATPase required for vesicular transport between ER and Golgi, the 'priming' step in homotypic vacuole fusion, autophagy, and protein secretion; releases Sec17p from SNAP complexes; has similarity to mammalian NSF	218	GLVNLKSSNSLRP	6.59058	U	K.S#SNSLRPR.S	1	23.7686	20.2958	24.742	28.3629	0.00439783
7276	YER120W	SCS2	Integral ER membrane protein that regulates phospholipid metabolism via an interaction with the FFAT motif of Opi1p, also involved in telomeric silencing, disruption causes inositol auxotrophy above 34 degrees C, VAP homolog	153	EPVVQDSEPKEVP	150.054	U	K.ETVEPVVQDS#EPK.E	3	227.25	214.158	204.285	218.714	0.00446377
2284	YOL087C	YOL087C	Putative protein of unknown function; green fluorescent protein (GFP)-fusion protein localizes to the cytoplasm; deletion mutant is sensitive to various chemicals including phenanthroline, sanguinarine, and nordihydroguaiaretic acid	767;771;774	LRSSENSRANSTS;ENSRANSTSTLEG;RANSTSTLEGNEK	44.27781438709;24.243126526472;24.436974992327	U;U;U	R.SSENS#RANS#TST#LEGNEK.K	1	68.8474	74.4569	58.1411	52.9362	0.00458904
2847	YPL180W	TCO89	Subunit of TORC1 (Tor1p or Tor2p-Kog1p-Lst8p-Tco89p), a complex that regulates growth in response to nutrient availability; cooperates with Ssd1p in the maintenance of cellular integrity; deletion strains are hypersensitive to rapamycin	255;258	QKDGETSPSSIET;GETSPSSIETKLN	17.009095450606;33.6571906228	U;U	K.DGETS#PSS#IETK.L	1	137.082	149.087	163.527	152.504	0.00470761
10218	YGR068C	ART5	Protein proposed to regulate the endocytosis of plasma membrane proteins by recruiting the ubiquitin ligase Rsp5p to its target in the plasma membrane	203	ARSRSSSSNTLNN	7.71046	U	R.SSS#SNTLNNNSHSYSNR.D	2	106.346	96.6739	111.806	122.214	0.00485983
4760	YJL129C	TRK1	Component of the Trk1p-Trk2p potassium transport system; 180 kDa high affinity potassium transporter; phosphorylated in vivo and interacts physically with the phosphatase Ppz1p, suggesting Trk1p acitivy is regulated by phosphorylation	414	NTHRSNSGPIAIT	30.8348	U	R.SNS#GPIAITDNAETDKK.H	2	179.971	169.12	158.866	170.993	0.00542703
7548	YGR240C	PFK1	Alpha subunit of heterooctameric phosphofructokinase involved in glycolysis, indispensable for anaerobic growth, activated by fructose-2,6-bisphosphate and AMP, mutation inhibits glucose induction of cell cycle-related genes	179	AFLEATSEDEIIS	48.8739	U	K.DAFLEATS#EDEIISR.A	7	603.315	605.109	657.188	660.674	0.00603101
1901	YGR138C	TPO2	Polyamine transport protein specific for spermine; localizes to the plasma membrane; transcription of TPO2 is regulated by Haa1p; member of the major facilitator superfamily	117;120	QLNRTATNSSSTG;RTATNSSSTGKEE	37.539838425544;33.6571906228	U;U	R.TAT#NSS#STGKEEM*EEEETEER.E	3	152.865	174.263	175.64	155.665	0.00623853
2079	YCL014W	BUD3	Protein involved in bud-site selection and required for axial budding pattern; localizes with septins to bud neck in mitosis and may constitute an axial landmark for next round of budding	763;766	AVNSKLSGASDFD;SKLSGASDFDATH	40.9938994354;49.589863889754	U;U	K.LS#GAS#DFDATHEK.K	1	237.767	269.154	250.312	221.098	0.00641102
2169	YOL078W	AVO1	Component of a membrane-bound complex containing the Tor2p kinase and other proteins, which may have a role in regulation of cell growth	343;345	KNDGQKSDSLNAN;DGQKSDSLNANKG	1000;1000	U;U	K.NDGQKS#DS#LNANK.G	1	108.811	110.965	115.429	114.285	0.00648165
6884	YLR114C	AVL9	Conserved protein involved in exocytic transport from the Golgi; mutation is synthetically lethal with apl2 vps1 double mutation; member of a protein superfamily with orthologs in diverse organisms	524	KSVSQISVNPGKN	24.2431	U	K.S#VSQIS#VNPGK.N	1	138.647	140.504	150.089	149.576	0.00669564
2720	YDR096W	GIS1	JmjC domain-containing histone demethylase and transcription factor; involved in expression of genes during nutrient limitation; negatively regulates DPP1 and PHR1; activity is modulated by limited proteasome-mediated proteolysis; has a JmjC and a JmjN domain in the N-terminal region that interact, promoting Gis1p stability and proper transcriptional activity; contains transactivating domains TAD1 and TAD2 downstream of the Jmj domains and a C-terminal DNA binding domain	405;419	SSLRSTTPNGVNQ;LNMNQTTISRISS	20.166921175432;14.96600363422	U;U	R.STT#PNGVNQFLNM*NQTT#ISR.I	2	39.9148	44.2406	32.7697	28.7833	0.00672046
9176	YNL272C	SEC2	Guanyl-nucleotide exchange factor for the small G-protein Sec4p; essential for post-Golgi vesicle transport and for autophagy; associates with the exocyst, via exocyst subunit Sec15p, on secretory vesicles	545	RPFSSSSAEESQK	15.0073	U	K.RPFSSSS#AEESQK.S	2	254.129	234.431	257.771	279.923	0.00690044
6674	YFR016C	YFR016C	Putative protein of unknown function; green fluorescent protein (GFP)-fusion protein localizes to the cytoplasm and bud; interacts with Spa2p; YFL016C is not an essential gene	861	EDVEVDTEEDAEV	146.584	U	K.ENEDVEVDT#EEDAEVENSEK.T	8	291.994	264.808	249.152	278.957	0.00696525
6991	YHR027C	RPN1	Non-ATPase base subunit of the 19S regulatory particle of the 26S proteasome; may participate in the recognition of several ligands of the proteasome; contains a leucine-rich repeat (LRR) domain, a site for protein-protein interactions	184	SSDGSKSDGSAAT	37.5398	U	K.S#DGSAATSGFEFSK.E	1	72.8841	75.8336	85.7816	83.6092	0.00704976
439	YBR086C	IST2	Plasma membrane protein that may be involved in osmotolerance, localizes to the mother cell in small-budded cells and to the bud in medium- and large-budded cells; mRNA is transported to the bud tip by an actomyosin-driven process	764;771	IRDAKSSAESSNA;AESSNATNNNTLG	15.011606322957;36.55639303549	U;U	K.SSAES#SNAT#NNNTLGTESK.L	12	737.562	843.307	774.358	676.337	0.007352
8287	YOR195W	SLK19	Kinetochore-associated protein required for normal segregation of chromosomes in meiosis and mitosis; component of the FEAR regulatory network, which promotes Cdc14p release from the nucleolus during anaphase; potential Cdc28p substrate	72	KQDLDRSIDYGRS	37.5398	U	K.QDLDRS#IDYGR.S	2	371.44	378.613	483.904	481.121	0.00738506
3876	YJL207C	LAA1	AP-1 accessory protein; colocalizes with clathrin to the late-Golgi apparatus; involved in TGN-endosome transport; physically interacts with AP-1; similar to the mammalian p200; may interact with ribosomes; YJL207C is a non-essential gene	428	YQSSSKSDSASNF	48.8739	U	K.S#DSASNFK.Y	3	437.399	431.519	428.537	438.893	0.00743765
2854	YBR072W	HSP26	Small heat shock protein (sHSP) with chaperone activity; forms hollow, sphere-shaped oligomers that suppress unfolded proteins aggregation; oligomer activation requires heat-induced conformational change; also has mRNA binding activity	42;47	RRQLANTPAKDST;NTPAKDSTGKEVA	1000;5.0845591424893	U;U	R.QLANT#PAKDS#TGK.E	2	42.7824	42.1917	44.7485	45.7957	0.00750432
6073	YLR309C	IMH1	Protein involved in vesicular transport, mediates transport between an endosomal compartment and the Golgi, contains a Golgi-localization (GRIP) domain that interacts with activated Arl1p-GTP to localize Imh1p to the Golgi	25	GLADDMSPTPSEQ	10.0949	U	K.GLADDM*S#PTPSEQQIEDDK.S	4	223.263	239.957	275.742	261.669	0.00755604
8715	YHR036W	BRL1	Essential nuclear envelope integral membrane protein identified as a suppressor of a conditional mutation in the major karyopherin, CRM1; homologous to and interacts with Brr6p, a nuclear envelope protein involved in nuclear export	446	TYPLPSSPKSPTS	30.8348	U	K.TYPLPSS#PK.S	3	222.193	206.178	207.835	226.129	0.00762665
3485	YOR316C	COT1	Vacuolar transporter that mediates zinc transport into the vacuole; overexpression confers resistance to cobalt and rhodium	219;222;225	TPSYSTSSHTIAS;YSTSSHTIASGGN;SSHTIASGGNYTE	3.6956683844174;11.014842501306;30.612101899637	U;U;U	K.TPSYSTS#SHT#IAS#GGNYTEHNK.R	1	40.3552	52.9966	42.2312	30.0336	0.00773239
1182	YOL148C	SPT20	Subunit of the SAGA transcriptional regulatory complex; involved in maintaining the integrity of the complex; mutant displays reduced transcription elongation in the G-less-based run-on (GLRO) assay	593;597	MTKKKQSASSTPS;KQSASSTPSSTTM	17.009095450606;18.805368406745	U;U	K.KQSASS#T#PSSTTM*S.-	4	147.281	170.881	160.204	138.264	0.00776846
4701	YML072C	TCB3	Lipid-binding protein, localized to the bud via specific mRNA transport; non-tagged protein detected in a phosphorylated state in mitochondria; GFP-fusion protein localizes to the cell periphery; C-termini of Tcb1p, Tcb2p and Tcb3p interact	97	DIFVASSAQKTNQ	0	U	K.DIFVASS#AQK.T	1	93.6148	94.7096	85.8642	85.756	0.0079087
278	YPL049C	DIG1	MAP kinase-responsive inhibitor of the Ste12p transcription factor, involved in the regulation of mating-specific genes and the invasive growth pathway; related regulators Dig1p and Dig2p bind to Ste12p	279	PLSGTASTGKTRR	9.13271	U	K.RVNDSYDSPLSGT#AS#T#GK.T	2	190.522	168.439	167.493	191.584	0.00806998
9956	YOL065C	INP54	Phosphatidylinositol 4,5-bisphosphate 5-phosphatase with a role in secretion, localizes to the endoplasmic reticulum via the C-terminal tail; lacks the Sac1 domain and proline-rich region found in the other 3 INP proteins	221	PTTNYSSTTTLRR	6.59058	U	R.VTSTYDPTTNYSS#TTTLR.R	2	21.1129	21.0406	20.7178	21.0252	0.00808516
8155	YNL227C	JJJ1	Co-chaperone that stimulates the ATPase activity of Ssa1p, required for a late step of ribosome biogenesis; associated with the cytosolic large ribosomal subunit; contains a J-domain; mutation causes defects in fluid-phase endocytosis	138	AKDEILSGKRLGK	1000	U	K.DEILS#GK.R	1	173.398	171.436	189.77	193.808	0.0082241
5873	YDR421W	ARO80	Zinc finger transcriptional activator of the Zn2Cys6 family; activates transcription of aromatic amino acid catabolic genes in the presence of aromatic amino acids	806	ESNRESSLEGQDL	9.34047	U	R.ESS#LEGQDLTK.K	4	203.863	209.113	184.001	181.062	0.0085699
2787	YGL197W	MDS3	Putative component of the TOR regulatory pathway; negative regulator of early meiotic gene expression; required, with Pmd1p, for growth under alkaline conditions; has an N-terminal kelch-like domain	781;787	EHQRRASHPLTSS;SHPLTSSPLFEDS	17.848099369542;17.009095450606	U;U	R.RAS#HPLTSS#PLFEDSGTPCGK.Q	2	83.4211	87.4386	72.2294	69.1554	0.00871952
895	YNL216W	RAP1	DNA-binding protein involved in either activation or repression of transcription, depending on binding site context; also binds telomere sequences and plays a role in telomeric position effect (silencing) and telomere structure	317	TSNNNNSNVNDED	30.6121	U	K.DTSNNNNS#NVNDEDNDLLTQDNNPQTADEGNASFQAQR.S	1	14.2101	18.0884	17.8805	14.1969	0.008726
6210	YPL195W	APL5	Delta adaptin-like subunit of the clathrin associated protein complex (AP-3); functions in transport of alkaline phosphatase to the vacuole via the alternate pathway, suppressor of loss of casein kinase 1 function	918	KTKAKNSPEPNEF	1000	U	K.NS#PEPNEFLR.D	4	362.815	380.579	375.605	362.467	0.0090094
6919	YOL060C	MAM3	Protein required for normal mitochondrial morphology, has similarity to hemolysins	657	RSDDRESSSSNAS	11.0148	U	R.SDDRES#S#SSNASLFSSIK.N	1	89.8093	82.4556	93.8109	102.316	0.00901666
9840	YNL062C	GCD10	Subunit of tRNA (1-methyladenosine) methyltransferase with Gcd14p, required for the modification of the adenine at position 58 in tRNAs, especially tRNAi-Met; first identified as a negative regulator of GCN4 expression	102	DKDDGQSEPPLSI	84.3587	U	K.DDGQS#EPPLSIK.E	2	98.4037	105.158	115.587	110.189	0.00911115
2001	YOR290C	SNF2	Catalytic subunit of the SWI/SNF chromatin remodeling complex involved in transcriptional regulation; contains DNA-stimulated ATPase activity; functions interdependently in transcriptional activation with Snf5p and Snf6p	383	SQTVSGTPITQTE	30.8348	U	K.NSQTVSGT#PITQTESK.K	3	120.105	126.057	136.264	131.941	0.0091363
5024	YLR310C	CDC25	Membrane bound guanine nucleotide exchange factor (GEF or GDP-release factor); indirectly regulates adenylate cyclase through activation of Ras1p and Ras2p by stimulating the exchange of GDP for GTP; required for progression through G1	649	STLEDFSPSNKNF	20.1669	U	R.TSIQNSTLEDFS#PSNK.N	6	358.923	342.831	376.794	397.654	0.00932036
10263	YMR019W	STB4	Protein that binds Sin3p in a two-hybrid assay; contains a Zn(II)2Cys6 zinc finger domain characteristic of DNA-binding proteins; computational analysis suggests a role in regulation of expression of genes encoding transporters	838	TDHGDDTPNRNKF	34.0887	U	R.DSALQLEATLGTDHGDDT#PNR.N	1	15.7182	16.0498	15.1736	15.0456	0.00947844
8780	YLR375W	STP3	Zinc-finger protein of unknown function, possibly involved in pre-tRNA splicing and in uptake of branched-chain amino acids	215	GKGGSVSPNDDDT	52.4027	U	K.GGS#VS#PNDDDTHEK.M	3	115.716	125.711	148.4	140.151	0.00950399
3628	YOR101W	RAS1	GTPase involved in G-protein signaling in the adenylate cyclase activating pathway, plays a role in cell proliferation; localized to the plasma membrane; homolog of mammalian RAS proto-oncogenes	198;201	RDSELTSSATADR;ELTSSATADREKK	9.3404701968613;20.166921175432	U;U	R.DSELTS#S#ATADREK.K	1	19.4139	20.0618	9.90833	9.45472	0.00952698
9573	YPL012W	RRP12	Protein required for export of the ribosomal subunits; associates with the RNA components of the pre-ribosomes; has a role in nuclear import in association with Pse1p; contains HEAT-repeats	1038	EVTTGVSDVAATK	23.6238	U	K.DEEVTTGVS#DVAATK.G	1	59.4832	66.0974	74.5646	68.8824	0.00999498
3015	YAL031C	GIP4	Cytoplasmic Glc7-interacting protein whose overexpression relocalizes Glc7p from the nucleus and prevents chromosome segregation; potential Cdc28p substrate	594;605;609	RHLMNKSASTPNP;NPSASSSLAPSPK;SSSLAPSPKVSSI	6.6031051499372;18.978344030242;99.22790925965	U;U;U	K.SAST#PNPSAS#SSLAPS#PK.V	3	137.998	166.156	168.001	141.994	0.0101093
8895	YLL003W	SFI1	Centrin (Cdc31p)-binding protein required for spindle pole body (SPB) duplication, localizes to the half-bridge of the SPB, required for progression through G(2)-M transition, has similarity to Xenopus laevis XCAP-C	882	TTGLNGSPTRGKP	4.54047	U	K.QINLESTTGLNGS#PTR.G	1	53.8174	54.7443	63.1395	63.0472	0.0102593
1566	YJL005W	CYR1	Adenylate cyclase, required for cAMP production and cAMP-dependent protein kinase signaling; the cAMP pathway controls a variety of cellular processes, including metabolism, cell cycle, stress response, stationary phase, and sporulation	350	NKSEKVTPEYNEN	16.062	U	K.S#EKVT#PEYNENIPENSNSDNK.R	1	42.2927	39.0241	35.2687	39.0908	0.0102606
4083	YDR348C	YDR348C	Protein of unknown function; green fluorescent protein (GFP)-fusion protein localizes to the cell periphery and bud neck; potential Cdc28p substrate	114	FLDDVSSATDFRR	4.08456	U	K.NPFLDDVSS#ATDFRR.S	1	21.7653	23.2045	15.9257	14.7627	0.0105373
2100	YGR229C	SMI1	Protein involved in the regulation of cell wall synthesis; proposed to be involved in coordinating cell cycle progression with cell wall integrity	200	HVTSTGSSSSMER	11.0148	U	R.SQQGLSHVTSTGS#S#SSMER.L	1	15.4157	14.2785	13.632	14.9842	0.0106363
8988	YGR086C	PIL1	Primary component of eisosomes, which are large immobile cell cortex structures associated with endocytosis; null mutants show activation of Pkc1p/Ypk1p stress resistance pathways; detected in phosphorylated state in mitochondria; member of the BAR domain family	163	KYKDPQSPKIEVL	60.3582	U	K.YKDPQS#PK.I	1	339.092	310.7	358.076	391.68	0.0107461
2288	YPL193W	RSA1	Protein involved in the assembly of 60S ribosomal subunits; functionally interacts with Dbp6p; functions in a late nucleoplasmic step of the assembly	172;177	TFMNEISPVPSSK;ISPVPSSKDQASA	58.551436860872;-0	U;U	K.DTFM*NEIS#PVPSS#K.D	1	35.0172	40.9277	47.0616	41.7795	0.0110011
4230	YKR019C	IRS4	EH domain-containing protein involved in regulating phosphatidylinositol 4,5-bisphosphate levels and autophagy; Irs4p and Tax4p bind and activate the PtdIns phosphatase Inp51p; Irs4p and Tax4p are involved in localizing Atg17p to the PAS	614	LVDHNSSSxxxxx	9.34047	U	R.VVLVDHNSS#S.-	2	103.09	116.353	130.104	118.662	0.0112274
2271	YJR110W	YMR1	Phosphatidylinositol 3-phosphate (PI3P) phosphatase; involved in various protein sorting pathways, including CVT targeting and endosome to vacuole transport; has similarity to the conserved myotubularin dual specificity phosphatase family	654;658	LRHKRDSVPISVD;RDSVPISVDKKSK	1000;1000	U;U	R.DS#VPIS#VDK.K	1	23.4517	21.4628	21.8	24.1513	0.0115055
681	YKL093W	MBR1	Protein involved in mitochondrial functions and stress response; overexpression suppresses growth defects of hap2, hap3, and hap4 mutants	136;137	SLRKAKTTSYFTS;LRKAKTTSYFTSS	30.834828859374;20.166921175432	U;U	K.AKT#T#SYFTSSSSNNTTM*R.N	2	54.8511	61.8782	46.3501	40.1345	0.0115239
2306	YDR210W-B	YDR210W-B	Retrotransposon TYA Gag and TYB Pol genes; transcribed/translated as one unit; polyprotein is processed to make a nucleocapsid-like protein (Gag), reverse transcriptase (RT), protease (PR), and integrase (IN); similar to retroviral genes	1031	NQKRPGSPNDMID	52.7253	R	K.RPGS#PNDMIDLTSQDR.V	7	642.503	600.271	645.439	698.077	0.0116088
5102	YGR250C	YGR250C	Putative RNA binding protein; localizes to stress granules induced by glucose deprivation; interacts with Rbg1p in a two-hybrid	645	RGNLSSSDDDDQS	24.437	U	K.RGNLSSS#DDDDQSQTDNSSK.F	3	88.3892	110.85	107.143	86.2649	0.0116303
2406	YPR133C	SPN1	Protein involved in RNA polymerase II transcription; interacts genetically or physically with RNAP II, TBP, TFIIS, and chromatin remodelling factors; central domain highly conserved throughout eukaryotes; mutations confer an Spt- phenotype	15;26	PKVVEATPEDGTA;TASSQKSTINAEN	60.358241278204;24.436974992327	U;U	K.VVEAT#PEDGTASSQKS#TINAENENTK.Q	1	97.8651	107.188	118.535	110.997	0.0118448
1765	YFR040W	SAP155	Protein that forms a complex with the Sit4p protein phosphatase and is required for its function; member of a family of similar proteins including Sap4p, Sap185p, and Sap190p	55	ERGTSDSLDSIPE	14.966	U	R.GTSDS#LDS#IPEEYSHGDEVK.T	1	18.3777	16.0654	18.6273	21.2481	0.0119765
3161	YMR295C	YMR295C	Protein of unknown function that associates with ribosomes; green fluorescent protein (GFP)-fusion protein localizes to the cell periphery and bud; YMR295C is not an essential gene	9;13;23	HFRKKSSISNTSD;KSSISNTSDHDGA;DGANRASDVKISE	15.007250761561;17.249689762523;52.725346807241	U;U;U	K.SS#ISNT#SDHDGANRAS#DVK.I	1	109.702	165.008	171.746	118.824	0.0121651
1384	YBR112C	CYC8	General transcriptional co-repressor, acts together with Tup1p; also acts as part of a transcriptional co-activator complex that recruits the SWI/SNF and SAGA complexes to promoters; can form the prion [OCT+]	790	KPVKANSIPSVIG	18.6027	U	K.ANS#IPSVIGAQEPPQEASPAEEATK.A	2	42.8271	49.6011	45.9374	39.9289	0.0123896
4532	YKR090W	PXL1	LIM domain-containing protein that localizes to sites of polarized growth, required for selection and/or maintenance of polarized growth sites, may modulate signaling by the GTPases Cdc42p and Rho1p; has similarity to metazoan paxillin	625	SICKVCSNFIEGE	1000	U	K.VCS#NFIEGECLENDK.V	2	46.4719	45.5299	47.2253	48.986	0.0125512
7892	YKL043W	PHD1	Transcriptional activator that enhances pseudohyphal growth; physically interacts with the Tup1-Cyc8 complex and recruits Tup1p to its targets; regulates expression of FLO11, an adhesin required for pseudohyphal filament formation; similar to StuA, an A. nidulans developmental regulator; potential Cdc28p substrate	165	KSIAAASPTVTAT	17.0091	U	K.SIAAAS#PTVTATTR.T	2	23.6867	25.5627	33.5064	32.1327	0.0126165
6680	YFR016C	YFR016C	Putative protein of unknown function; green fluorescent protein (GFP)-fusion protein localizes to the cytoplasm and bud; interacts with Spa2p; YFL016C is not an essential gene	788	EATEAASENSKAS	25.1744	U	K.DTNHEHGEATEAAS#ENSK.A	2	82.338	108.592	109.844	85.2802	0.012633
1162	YJL176C	SWI3	Subunit of the SWI/SNF chromatin remodeling complex, which regulates transcription by remodeling chromosomes; required for transcription of many genes, including ADH1, ADH2, GAL1, HO, INO1 and SUC2	230;235	KQLGNTSSVANTP;TSSVANTPSEIPD	-0;42.869153845349	U;U	K.QLGNTS#SVANT#PSEIPDAHK.A	1	22.7591	29.0454	32.2985	26.5032	0.0128107
2614	YIR003W	AIM21	Protein of unknown function involved in mitochondrial migration along actin filament; may interact with ribosomes; GFP-fusion protein colocalizes with Sac1p to the actin cytoskeleton	552	KVLIDTTPGEQAE	0	U	K.VLIDTT#PGEQAER.A	1	58.7298	58.7517	69.2053	70.3264	0.0128319
8811	YJL187C	SWE1	Protein kinase that regulates the G2/M transition by inhibition of Cdc28p kinase activity; localizes to the nucleus and to the daughter side of the mother-bud neck; homolog of S. pombe Wee1p; potential Cdc28p substrate	367	GRYDNDTDEEIST	27.1205	U	R.GRYDNDT#DEEISTPTR.R	1	87.682	82.1975	98.342	105.49	0.0128408
9501	YLR260W	LCB5	Minor sphingoid long-chain base kinase, paralog of Lcb4p responsible for few percent of the total activity, possibly involved in synthesis of long-chain base phosphates, which function as signaling molecules	686	VDTDFDSMxxxxx	59.2977	U	R.YVDTDFDS#M*.-	1	101.445	90.7163	101.273	113.842	0.0130451
3467	YGL092W	NUP145	Essential nucleoporin, subunit of the Nup84p subcomplex; catalyzes its own cleavage in vivo to generate a C-terminal fragment that assembles into the Nup84p subcomplex of the nuclear pore complex, and an N-terminal fragment of unknown function that is homologous to Nup100p; the Nup84 subcomplex has a role in transcription elongation	404	QDEQDSSENEPIA	104.198	U	K.HM*QDEQDS#S#ENEPIANADSVTNIDR.K	4	106.323	92.2146	99.1608	115.212	0.0135733
2074	YOR220W	RCN2	Protein of unknown function; green fluorescent protein (GFP)-fusion protein localizes to the cytoplasm and is induced in response to the DNA-damaging agent MMS; phosphorylated in response to alpha factor	104;110	QHPRSRSTDDAVS;STDDAVSLQDNNL	5.749616903465;78.148936740109	U;U	R.SRST#DDAVS#LQDNNLALLEDHR.N	5	146.543	166.335	166.568	149.774	0.0137504
856	YDR365W-B	YDR365W-B	Retrotransposon TYA Gag and TYB Pol genes; transcribed/translated as one unit; polyprotein is processed to make a nucleocapsid-like protein (Gag), reverse transcriptase (RT), protease (PR), and integrase (IN); similar to retroviral genes	1051;1062	SKDFRHSDSYSEN;ENETNHTNVPISS	12.431105093893;24.221661326801	R;R	R.HS#DSYSENETNHT#NVPISSTGGTNNK.T	10	1116.01	969.631	967.559	1134.17	0.0139413
6032	YLR319C	BUD6	Actin- and formin-interacting protein, involved in actin cable nucleation and polarized cell growth; isolated as bipolar budding mutant; potential Cdc28p substrate	233	NNAPNASDDDDAL	45.653	U	K.SNNAPNAS#DDDDALSQLK.K	6	272.627	278.918	277.601	276.73	0.0141427
7703	YIL125W	KGD1	Component of the mitochondrial alpha-ketoglutarate dehydrogenase complex, which catalyzes a key step in the tricarboxylic acid (TCA) cycle, the oxidative decarboxylation of alpha-ketoglutarate to form succinyl-CoA	988	YCGRNPSGAVAAG	78.1557	U	R.NPS#GAVAAGSK.S	2	68.7054	59.9334	66.6249	76.7312	0.014155
1017	YOR153W	PDR5	Plasma membrane ATP-binding cassette (ABC) transporter, multidrug transporter actively regulated by Pdr1p; also involved in steroid transport, cation resistance, and cellular detoxification during exponential growth	49;51	IQKLARTLTAQSM;KLARTLTAQSMQN	2.9490106331825;13.935515568624	U;U	R.T#LT#AQSM*QNSTQSAPNK.S	4	88.7581	97.5236	107.147	100.317	0.014181
2201	YNL278W	CAF120	Part of the evolutionarily-conserved CCR4-NOT transcriptional regulatory complex involved in controlling mRNA initiation, elongation, and degradation	492;501	ERVKLSSSSEQDL;EQDLNNSDSPSIK	9.3404701968613;38.370783206963	U;U	K.LS#SSSEQDLNNS#DSPSIK.R	1	76.3353	87.4044	94.864	85.4882	0.0142
3430	YDR170C	SEC7	Guanine nucleotide exchange factor (GEF) for ADP ribosylation factors involved in proliferation of the Golgi, intra-Golgi transport and ER-to-Golgi transport; found in the cytoplasm and on Golgi-associated coated vesicles	334	DAADGITPPPKQK	1000	U	R.QDAADGIT#PPPK.Q	2	88.9593	90.6218	92.0015	92.1504	0.0143691
2088	YGR229C	SMI1	Protein involved in the regulation of cell wall synthesis; proposed to be involved in coordinating cell cycle progression with cell wall integrity	488	EENEIRSDDAKVE	1000	U	K.EENEIRS#DDAK.V	4	469.515	448.605	411.104	440.86	0.0144202
9264	YJR104C	SOD1	Cytosolic copper-zinc superoxide dismutase; some mutations are analogous to those that cause ALS (amyotrophic lateral sclerosis) in humans	39	YEIAGNSPNAERG	111.687	U	K.FEQASESEPTTVSYEIAGNS#PNAER.G	9	205.355	188.279	183.836	204.885	0.0146494
6885	YLR114C	AVL9	Conserved protein involved in exocytic transport from the Golgi; mutation is synthetically lethal with apl2 vps1 double mutation; member of a protein superfamily with orthologs in diverse organisms	560	NEDVTESTEDLKN	17.0091	U	K.NTANEDVTES#TEDLK.N	2	108.424	105.852	102.361	107.087	0.0146675
1089	YMR031C	EIS1	Component of the eisosome that is required for proper eisosome assembly; similarity to Ykl050cp and Uso1p; the authentic, non-tagged protein is detected in a phosphorylated state in highly purified mitochondria in high-throughput studies	18;23	IHNIGKTSGGGSR;KTSGGGSRTSSIT	20.984630074332;13.379530017244	U;U	K.T#SGGGS#RTSSITSSK.K	1	35.1458	37.285	34.1782	32.7535	0.014794
280	YPL020C	ULP1	Protease that specifically cleaves Smt3p protein conjugates; required for cell cycle progression; associates with nucleoporins and may interact with septin rings during telophase; sequestered to the nucleolus under stress conditions	127;131;134	VEASGNSDVESRS;GNSDVESRSSGSR;DVESRSSGSRSSD	53.533688924093;67.169409045634;9.3404701968613	U;U;U	R.NFDGSEVEASGNS#DVES#RSS#GSR.S	1	52.5358	57.7637	61.8773	57.8374	0.0149022
3341	YBR112C	CYC8	General transcriptional co-repressor, acts together with Tup1p; also acts as part of a transcriptional co-activator complex that recruits the SWI/SNF and SAGA complexes to promoters; can form the prion [OCT+]	790;805	KPVKANSIPSVIG;EPPQEASPAEEAT	18.602696455279;36.55639303549	U;U	K.ANS#IPSVIGAQEPPQEAS#PAEEATK.A	2	9.03428	6.18855	6.16792	9.17341	0.015083
4876	YNL298W	CLA4	Cdc42p-activated signal transducing kinase of the PAK (p21-activated kinase) family, along with Ste20p and Skm1p; involved in septin ring assembly, vacuole inheritance, cytokinesis, sterol uptake regulation; phosphorylates Cdc3p and Cdc10p	288	VNSKSSSGVSSSM	26.9265	U	K.SS#S#GVSSSM*VSQR.K	2	47.525	53.3242	52.3634	47.6192	0.015157
9924	YKL148C	SDH1	Flavoprotein subunit of succinate dehydrogenase (Sdh1p, Sdh2p, Sdh3p, Sdh4p), which couples the oxidation of succinate to the transfer of electrons to ubiquinone as part of the TCA cycle and the mitochondrial respiratory chain	523	SVFRTQSSLDEGV	9.34047	U	R.TQS#SLDEGVR.N	2	29.2504	27.1379	34.4413	37.2297	0.015229
4247	YML093W	UTP14	Subunit of U3-containing Small Subunit (SSU) processome complex involved in production of 18S rRNA and assembly of small ribosomal subunit	640	IIVEEESDGEPLQ	143.61	U	R.TNAEGAIIVEEES#DGEPLQDGQNNQQDEEAK.D	11	527.101	519.574	543.903	562.808	0.015246
4699	YML072C	TCB3	Lipid-binding protein, localized to the bud via specific mRNA transport; non-tagged protein detected in a phosphorylated state in mitochondria; GFP-fusion protein localizes to the cell periphery; C-termini of Tcb1p, Tcb2p and Tcb3p interact	646	EDENEDTTEKEED	14.966	U	K.EDENEDT#TEKEEDENEESSQTDVGIAK.I	4	185.492	142.44	139.962	186.472	0.0152504
3179	YBR225W	YBR225W	Putative protein of unknown function; non-essential gene identified in a screen for mutants affected in mannosylphophorylation of cell wall components	148;149	HRSGTPTSEVKAN;RSGTPTSEVKANY	27.120517650575;49.589863889754	U;U	R.SGTPT#S#EVK.A	1	59.9674	77.8545	86.6069	70.2992	0.0154623
8203	YDR186C	YDR186C	Putative protein of unknown function; may interact with ribosomes, based on co-purification experiments; green fluorescent protein (GFP)-fusion protein localizes to the cytoplasm	517	SRSGSSTDVLSSG	0	U	R.SGSS#T#DVLSSGIDSM*AK.N	2	96.6918	90.2485	91.4877	99.9694	0.0155431
8542	YLR079W	SIC1	Inhibitor of Cdc28-Clb kinase complexes that controls G1/S phase transition, preventing premature S phase and ensuring genomic integrity; phosphorylation targets Sic1p for SCF(CDC4)-dependent turnover; functional homolog of mammalian Kip1	201	DARSQESEDEEDI	1000	U	K.NDARS#QES#EDEEDIIINPVR.V	13	102.853	109.424	79.7026	75.1264	0.0156816
9251	YPL011C	TAF3	TFIID subunit (47 kDa), involved in promoter binding and RNA polymerase II transcription initiation	291	EGPNQKSQENNNE	1000	U	K.S#QENNNEES#FK.E	4	316.485	330.454	304.991	297.869	0.0158084
2139	YLR335W	NUP2	Nucleoporin involved in nucleocytoplasmic transport, binds to either the nucleoplasmic or cytoplasmic faces of the nuclear pore complex depending on Ran-GTP levels; also has a role in chromatin organization	345	PEKSSDSNDSNPS	5.08456	U	K.SSDS#NDSNPSFSFSIPSK.N	1	13.0958	13.134	10.6061	10.8311	0.0159358
8946	YLR182W	SWI6	Transcription cofactor, forms complexes with Swi4p and Mbp1p to regulate transcription at the G1/S transition; involved in meiotic gene expression; cell wall stress induces phosphorylation by Mpk1p, which regulates Swi6p localization	176	SVIDAESDSTPNT	37.5398	U	K.IDTSVIDAES#DSTPNTAR.G	6	276.787	274.266	265.819	274.43	0.0161016
1407	YKR072C	SIS2	Negative regulatory subunit of protein phosphatase 1 Ppz1p and also a subunit of the phosphopantothenoylcysteine decarboxylase (PPCDC; Cab3p, Sis2p, Vhs3p) complex, which catalyzes the third step of coenzyme A biosynthesis	84	GAVVSNTPEPGLK	20.1669	U	K.SIMNATGTS#GAVVSNT#PEPGLK.R	3	150.776	139.675	123.756	137.945	0.0161295
3427	YNL102W	POL1	Catalytic subunit of the DNA polymerase I alpha-primase complex, required for the initiation of DNA replication during mitotic DNA synthesis and premeiotic DNA synthesis	82	WREVDNSSSDEDT	6.59058	U	R.EVDNS#SS#DEDTGNLASK.D	1	52.8464	66.2609	74.06	62.0728	0.0161363
900	YBL047C	EDE1	Key endocytic protein involved in a network of interactions with other endocytic proteins, binds membranes in a ubiquitin-dependent manner, may also bind ubiquitinated membrane-associated proteins	241;245	NRTTPLSANSTGV;PLSANSTGVSSLT	23.353671447238;23.623790157638	U;U	R.TTPLS#ANST#GVSSLTR.H	3	112.448	121.806	118.897	112.151	0.016195
5244	YLR256W	HAP1	Zinc finger transcription factor involved in the complex regulation of gene expression in response to levels of heme and oxygen; the S288C sequence differs from other strain backgrounds due to a Ty1 insertion in the carboxy terminus	368	PKDETPSPFSTKA	31.2747	U	K.DETPS#PFSTK.A	5	568.158	557.361	569.051	592.754	0.0162804
3627	YMR139W	RIM11	Protein kinase required for signal transduction during entry into meiosis; promotes the formation of the Ime1p-Ume6p complex by phosphorylating Ime1p and Ume6p; shares similarity with mammalian glycogen synthase kinase 3-beta	199	TEPNVSYICSRYY	24.2431	U	K.QLKPTEPNVSY#ICSR.Y	7	311.675	296.865	290.938	312.59	0.01629
369	YDL225W	SHS1	One of five related septins (Cdc3p, Cdc10p, Cdc11p, Cdc12p, Shs1p) that form a cortical filamentous collar at the mother-bud neck which is necessary for normal morphogenesis and cytokinesis	519;522;525	QNKLNGSSSSINS;LNGSSSSINSLQQ;SSSSINSLQQSTR	13.379530017244;24.436974992327;59.297677927326	U;U;U	K.LNGSSS#S#INS#LQQSTR.S	2	102.662	120.028	115.083	100.195	0.0163228
60	YAR042W	SWH1	Protein similar to mammalian oxysterol-binding protein; contains ankyrin repeats; localizes to the Golgi and the nucleus-vacuole junction	683	ESDDANSMIKGSQ	138.08	U	K.LNNQPQVETEANEES#DDANS#M*IK.G	6	218.549	210.705	242.039	255.162	0.0164394
2170	YOL078W	AVO1	Component of a membrane-bound complex containing the Tor2p kinase and other proteins, which may have a role in regulation of cell growth	429;433	NRDSKDSRSNSNE;KDSRSNSNEFNAQ	20.166921175432;48.873949984654	U;U	K.DSRS#NS#NEFNAQNR.D	2	111.533	119.302	106.322	101.051	0.0164522
3883	YNL098C	RAS2	GTP-binding protein that regulates the nitrogen starvation response, sporulation, and filamentous growth; farnesylation and palmitoylation required for activity and localization to plasma membrane; homolog of mammalian Ras proto-oncogenes	276	NAQSANTVNNRVN	138.626	U	R.TNIDNSTGQAGQANAQS#ANT#VNNR.V	2	51.8535	55.4337	62.7019	60.4392	0.0164973
3187	YNL167C	SKO1	Basic leucine zipper transcription factor of the ATF/CREB family; forms a complex with Tup1p and Cyc8p to both activate and repress transcription; cytosolic and nuclear protein involved in osmotic and oxidative stress responses	558	MDGQEDSFNKDTN	1000	U	K.NPRDDM*DGQEDS#FNK.D	11	3150.37	3406.79	2970.38	2784.7	0.0165773
3013	YCL014W	BUD3	Protein involved in bud-site selection and required for axial budding pattern; localizes with septins to bud neck in mitosis and may constitute an axial landmark for next round of budding	1183	KLGDDYSDKETAK	0	U	K.LGDDYS#DK.E	3	725.66	723.187	699.919	718.941	0.0166506
6923	YIL031W	ULP2	Peptidase that deconjugates Smt3/SUMO-1 peptides from proteins, plays a role in chromosome cohesion at centromeric regions and recovery from checkpoint arrest induced by DNA damage or DNA replication defects; potential Cdc28p substrate	778	PTGEIITDNEDPV	60.3582	U	R.QPTGEIIT#DNEDPVR.A	2	160.353	166.862	169.602	167.083	0.0173444
1278	YDL195W	SEC31	Component of the Sec13p-Sec31p complex of the COPII vesicle coat, required for vesicle formation in ER to Golgi transport; mutant has increased aneuploidy tolerance	975;980	LSRAPSSVSMVSP;SSVSMVSPPPLHK	14.66912856583;71.342444133989	U;U	R.APSS#VSM*VS#PPPLHK.N	8	486.758	506.58	430.14	421.486	0.0174659
5480	YLR441C	RPS1A	Ribosomal protein 10 (rp10) of the small (40S) subunit; nearly identical to Rps1Bp and has similarity to rat S3a ribosomal protein	37	DIKAPSTFENRNV	9.34047	R	K.APST#FENR.N	1	135.008	147.56	156.146	147.146	0.0174938
2461	YJR125C	ENT3	Protein containing an N-terminal epsin-like domain involved in clathrin recruitment and traffic between the Golgi and endosomes; associates with the clathrin adaptor Gga2p	176;180	VAGGSASADGSLN;SASADGSLNSKAG	30.834828859374;37.539838425544	U;U	K.GVAGGS#ASADGS#LNSK.A	1	75.6846	74.4157	68.5039	71.5411	0.0175857
7741	YGL076C	RPL7A	Protein component of the large (60S) ribosomal subunit, nearly identical to Rpl7Bp and has similarity to E. coli L30 and rat L7 ribosomal proteins; contains a conserved C-terminal Nucleic acid Binding Domain (NDB2)	228	HFIQGGSFGNREE	1000	R	K.HFIQGGS#FGNR.E	2	131.639	128.899	124.22	130.103	0.0176141
2849	YLL034C	RIX7	Putative ATPase of the AAA family, required for export of pre-ribosomal large subunits from the nucleus; distributed between the nucleolus, nucleoplasm, and nuclear periphery depending on growth conditions	158;160	TWSKSGSVSESIT;SKSGSVSESITET	17.009095450606;13.935515568624	U;U	K.SGS#VS#ESITETDDPK.T	1	33.1243	32.8737	38.6764	39.8281	0.0179923
2582	YCR057C	PWP2	Conserved 90S pre-ribosomal component essential for proper endonucleolytic cleavage of the 35 S rRNA precursor at A0, A1, and A2 sites; contains eight WD-repeats; PWP2 deletion leads to defects in cell cycle and bud morphogenesis	651	DDAGENSDLEDRI	215.931	U	K.M*TEAGSLDLIDDAGENS#DLEDR.I	9	259.149	273.629	292.779	285.226	0.0179952
4616	YPL116W	HOS3	Trichostatin A-insensitive homodimeric histone deacetylase (HDAC) with specificity in vitro for histones H3, H4, H2A, and H2B; similar to Hda1p, Rpd3p, Hos1p, and Hos2p; deletion results in increased histone acetylation at rDNA repeats	613	ITIDDISRHLETL	84.3587	U	R.TVEDIT#IDDIS#R.H	1	66.4276	54.7431	46.8713	59.9814	0.0180387
1924	YNL192W	CHS1	Chitin synthase I, requires activation from zymogenic form in order to catalyze the transfer of N-acetylglucosamine (GlcNAc) to chitin; required for repairing the chitin septum during cytokinesis; transcription activated by mating factor	304;305	DSVKSGYSHRDLG;SVKSGYSHRDLGE	5.0845591424893;3.3593663624649	U;U	K.SGY#S#HRDLGEYDK.D	1	332.272	390.677	277.528	226.869	0.0182099
3480	YLR095C	IOC2	Member of a complex (Isw1b) with Isw1p and Ioc4p that exhibits nucleosome-stimulated ATPase activity and acts within coding regions to coordinate transcription elongation with termination and processing, contains a PHD finger motif	451;453	NELKDRSGSGTPF;LKDRSGSGTPFFE	27.120517650575;20.166921175432	U;U	K.DRS#GS#GTPFFETSLGR.E	1	32.3238	27.3502	28.1114	33.8583	0.0183449
2292	YDL019C	OSH2	Member of an oxysterol-binding protein family with seven members in S. cerevisiae; family members have overlapping, redundant functions in sterol metabolism and collectively perform a function essential for viability	783	PPVPNETDNDSQY	42.8692	U	K.HAPPPVPNET#DNDS#QYVQDEK.S	3	105.105	99.3117	92.9573	101.358	0.0188705
7425	YJL095W	BCK1	Mitogen-activated protein (MAP) kinase kinase kinase acting in the protein kinase C signaling pathway, which controls cell integrity; upon activation by Pkc1p phosphorylates downstream kinases Mkk1p and Mkk2p	491	PKTANRSLEVIST	100.207	U	R.S#LEVISTEDTPK.I	3	188.24	175.223	161.085	178.705	0.0188842
6802	YCR095C	OCA4	Cytoplasmic protein required for replication of Brome mosaic virus in S. cerevisiae, which is a model system for studying replication of positive-strand RNA viruses in their natural hosts	290	DDLKKTSSDLGIF	6.59058	U	K.TS#SDLGIFGHR.Y	5	288.232	251.928	242.054	285.429	0.0191075
5633	YHR103W	SBE22	Protein involved in the transport of cell wall components from the Golgi to the cell surface; similar in structure and functionally redundant with Sbe2p; involved in bud growth	141	SSLGDTSDEGEGS	17.0091	U	K.TTEVFSSTSASSSLGDTS#DEGEGSDADK.S	2	26.4153	23.9086	28.6557	31.8987	0.019158
2561	YJR132W	NMD5	Karyopherin, a carrier protein involved in nuclear import of proteins; importin beta homolog	936	RKEFSSSGFEEDT	9.34047	U	K.EFSSS#GFEEDTK.W	2	366.573	341.387	377.708	413.118	0.0196841
4011	YBR140C	IRA1	GTPase-activating protein that negatively regulates RAS by converting it from the GTP- to the GDP-bound inactive form, required for reducing cAMP levels under nutrient limiting conditions, mediates membrane association of adenylate cyclase	1342	NEGDSLSFESRNP	30.8348	U	K.SAPDNEGDSLS#FES#R.N	4	172.924	188.009	178.837	168.609	0.0197843
4012	YBR140C	IRA1	GTPase-activating protein that negatively regulates RAS by converting it from the GTP- to the GDP-bound inactive form, required for reducing cAMP levels under nutrient limiting conditions, mediates membrane association of adenylate cyclase	208	RNYPAYTEKIDLT	24.437	U	R.NYPAYT#EK.I	4	160.924	183.099	202.795	185.648	0.0198066
805	YBL035C	POL12	B subunit of DNA polymerase alpha-primase complex, required for initiation of DNA replication during mitotic and premeiotic DNA synthesis; also functions in telomere capping and length regulation	182;185;190	KTPGSSTFQTPTT;GSSTFQTPTTNTP;QTPTTNTPTTSRQ	15.007250761561;23.623790157638;30.612101899637	U;U;U	K.TPGSST#FQT#PTTNT#PTTSR.Q	2	140.271	147.98	167.804	164.356	0.0198199
1812	YGL208W	SIP2	One of three beta subunits of the Snf1 serine/threonine protein kinase complex involved in the response to glucose starvation; null mutants exhibit accelerated aging; N-myristoylprotein localized to the cytoplasm and the plasma membrane	127;137	EPKQDASPDDDRS;DRSGHSSPREEGQ	16.144041108549;18.805368406745	U;U	K.QDASPDDDRS#GHSS#PREEGQQQIR.A	7	112.759	120.893	103.386	98.2795	0.0200636
7156	YBR225W	YBR225W	Putative protein of unknown function; non-essential gene identified in a screen for mutants affected in mannosylphophorylation of cell wall components	533	ASSRSLSLPSSGA	17.0091	U	R.SLS#LPSSGADAVK.R	3	222.691	211.668	186.7	203.469	0.0201095
9490	YBL063W	KIP1	Kinesin-related motor protein required for mitotic spindle assembly, chromosome segregation, and 2 micron plasmid partitioning; functionally redundant with Cin8p for chromosomal but not plasmid functions	1068	KSNRSKTLPNTEG	59.2977	U	K.T#LPNTEGTGR.E	2	117.582	102.082	106.884	125.572	0.0203417
7702	YIL125W	KGD1	Component of the mitochondrial alpha-ketoglutarate dehydrogenase complex, which catalyzes a key step in the tricarboxylic acid (TCA) cycle, the oxidative decarboxylation of alpha-ketoglutarate to form succinyl-CoA	339	RDDIEGSGDVKYH	1000	U	R.DDIEGS#GDVK.Y	3	130.631	131.652	140.696	143.565	0.0205375
2474	YFL042C	YFL042C	Putative protein of unknown function; YFL042C is not an essential gene	350;360	DANDNDTNENDDE;DDENISTNETTPN	73.664635308502;5.749616903465	U;U	K.DANDNDT#NENDDENIST#NETTPNSTSSSPDK.E	2	38.9846	32.6268	31.3812	38.7541	0.0206651
4959	YHR073W	OSH3	Member of an oxysterol-binding protein family with seven members in S. cerevisiae; family members have overlapping, redundant functions in sterol metabolism and collectively perform a function essential for viability	352	QDHDHLTPTATTK	11.7212	U	K.SS#PQDHDHLT#PT#ATTK.S	1	156.88	210.936	200.104	151.225	0.0207727
10066	YNR061C	YNR061C	Putative protein of unknown function	199	IEDSTDSEDNANI	15.0073	U	R.TETESIEDSTDS#EDNANIEQEK.V	1	43.0444	44.1908	45.0612	45.2009	0.020906
6002	YNL304W	YPT11	Rab family GTPase that interacts with the C-terminal tail domain of Myo2p; mediates distribution of mitochondria and endoplasmic reticuli to daughter cells	204	IVIETRSTIGIDI	24.437	U	R.S#TIGIDIK.T	1	41.9972	46.7662	52.152	48.7662	0.0210424
8901	YGR178C	PBP1	Component of glucose deprivation induced stress granules, involved in P-body-dependent granule assembly; similar to human ataxin-2; interacts with Pab1p to regulate mRNA polyadenylation; interacts with Mkt1p to regulate HO translation	106	DSGVSDSVDDLAK	30.8348	U	R.VADSGVSDS#VDDLAK.T	9	1225.29	1132.19	1079.89	1207.06	0.0211641
431	YOL070C	NBA1	Protein of unknown function, localizes to the bud neck and cytoplasm; interacts with Nap1p; may interact with ribosomes, based on co-purification experiments; potential Cdc28p substrate	325;328	KNSSQISTVSEQK;SQISTVSEQKSES	17.009095450606;59.297677927326	U;U	K.NSSQIS#TVS#EQK.S	3	828.275	943.13	917.524	828.726	0.0213742
7858	YKL217W	JEN1	Monocarboxylate/proton symporter of the plasma membrane; transport activity is dependent on the pH gradient across the membrane; mediates high-affinity uptake of carbon sources lactate, pyuvate, and acetate, and also of the micronutrient selenite, whose structure mimics that of monocarboxylates; expression and localization are tightly regulated, with transcription repression, mRNA degradation, and protein endocytosis and degradation all occurring in the presence of glucose	81	LLERVYSQDQGVE	0	U	R.VYS#QDQGVEYEEDEEDKPNLSAASIK.S	1	12.6017	14.7826	13.5263	11.7393	0.0215834
3031	YDL225W	SHS1	One of five related septins (Cdc3p, Cdc10p, Cdc11p, Cdc12p, Shs1p) that form a cortical filamentous collar at the mother-bud neck which is necessary for normal morphogenesis and cytokinesis	522	LNGSSSSINSLQQ	24.437	U	K.LNGSSSS#INS#LQQSTR.S	1	27.1181	25.9317	31.8894	33.9657	0.0215931
3227	YIL112W	HOS4	Subunit of the Set3 complex, which is a meiotic-specific repressor of sporulation specific genes that contains deacetylase activity; potential Cdc28p substrate	38	ISKQETSEEEDTA	24.437	U	K.QETS#EEEDTAGK.H	2	239.943	228.571	237.22	255.818	0.0216843
1099	YLL040C	VPS13	Protein of unknown function; heterooligomeric or homooligomeric complex; peripherally associated with membranes; homologous to human COH1; involved in sporulation, vacuolar protein sorting and protein-Golgi retention	1362;1371	GKGEIKSPSPDPA;PDPASLSSESERT	29.533542385779;17.009095450606	U;U	K.S#PSPDPASLS#SESER.T	1	26.9618	38.6596	42.2258	31.5915	0.0220102
10150	YDR176W	NGG1	Transcriptional regulator involved in glucose repression of Gal4p-regulated genes; component of transcriptional adaptor and histone acetyltransferase complexes, the ADA complex, the SAGA complex, and the SLIK complex	464	NGPSVQTPDNDID	16.2648	U	R.NNNNDTVDM*TLSQENGPSVQT#PDNDIDEEASFQAK.L	2	52.9395	48.7377	61.7972	67.7786	0.0222039
8494	YBL056W	PTC3	Type 2C protein phosphatase (PP2C); dephosphorylates Hog1p (see also Ptc2p) to limit maximal kinase activity induced by osmotic stress; dephosphorylates T169 phosphorylated Cdc28p (see also Ptc2p); role in DNA damage checkpoint inactivation	373	ELGSSATPSKLSG	13.3795	U	K.DNDDM*EIDDLDTELGSSAT#PSK.L	3	102.335	122.835	139.8	123.104	0.0224895
2403	YIL048W	NEO1	Putative aminophospholipid translocase (flippase) involved in endocytosis and vacuolar biogenesis; localizes to endosomes and the Golgi aparatus	92;102	KSSNTDTHPLMYD;MYDNRLSQDDNFK	18.602696455279;1000	U;U	K.SSNTDT#HPLM*YDNRLS#QDDNFK.F	2	92.9509	86.6721	84.2261	93.2971	0.0225591
1545	YLR330W	CHS5	Component of the exomer complex, which also contains Csh6p, Bch1p, Bch2p, and Bud7p and is involved in export of selected proteins, such as chitin synthase Chs3p, from the Golgi to the plasma membrane	304	NKMPEDTTDVEQV	7.71046	U	K.M*PEDT#TDVEQVAS#PNDNESNPSEAK.E	4	186.521	192.15	210.431	211.073	0.022612
9851	YBR290W	BSD2	Heavy metal ion homeostasis protein, facilitates trafficking of Smf1p and Smf2p metal transporters to the vacuole where they are degraded, controls metal ion transport, prevents metal hyperaccumulation, functions in copper detoxification	47	GETEIGSDEEDSI	71.0667	U	R.DTQTGVEGETEIGS#DEEDSIEDEGSSSGGNSTTER.L	14	343.7	350.407	373.507	378.24	0.0228304
3521	YFL004W	VTC2	Subunit of the vacuolar transporter chaperone (VTC) complex involved in membrane trafficking, vacuolar polyphosphate accumulation, microautophagy and non-autophagic vacuolar fusion	493	SASSMISNVKLPK	57.7111	U	K.SSLDSSM*SASSM*IS#NVK.L	1	48.6703	51.9913	47.6814	45.8983	0.0228453
2245	YGR270W	YTA7	Protein that localizes to chromatin and has a role in regulation of histone gene expression; has a bromodomain-like region that interacts with the N-terminal tail of histone H3, and an ATPase domain; potentially phosphorylated by Cdc28p	67;72	VMDKDETPVDVTS;ETPVDVTSDEHHN	1000;1000	U;U	K.DET#PVDVT#SDEHHNNNQK.G	2	106.733	117.868	134.097	126.812	0.0228814
881	YLR336C	SGD1	Essential nuclear protein, required for biogenesis of the small ribosomal subunit; has a possible role in the osmoregulatory glycerol response; putative homolog of human NOM1 which is implicated in acute myeloid leukemia	238	FENYGKSDEEYGD	97.7479	U	K.S#DEEYGDFATETNSM*R.K	12	551.608	609.847	695.25	656.949	0.0228866
6738	YOL036W	YOL036W	Protein of unknown function; potential Cdc28p substrate	540	LSDSNNSKEILTL	87.265	U	R.ILSDSNNS#K.E	3	915.32	825.144	961.049	1081.41	0.0230248
3686	YLR419W	YLR419W	Putative helicase with limited sequence similarity to human Rb protein; the authentic, non-tagged protein is detected in highly purified mitochondria in high-throughput studies; YLR419W is not an essential gene	11	TKNNSKSSTPVND	4.08456	U	K.S#STPVNDVPTTAGK.K	5	138.646	132.894	141.097	151.395	0.0232569
2309	YDR210W-B	YDR210W-B	Retrotransposon TYA Gag and TYB Pol genes; transcribed/translated as one unit; polyprotein is processed to make a nucleocapsid-like protein (Gag), reverse transcriptase (RT), protease (PR), and integrase (IN); similar to retroviral genes	1090	DDRSSNSESTTPI	30.8348	R	R.SSNS#ESTTPIISIETK.A	3	351.275	321.473	372.005	413.799	0.0237257
1146	YIL112W	HOS4	Subunit of the Set3 complex, which is a meiotic-specific repressor of sporulation specific genes that contains deacetylase activity; potential Cdc28p substrate	98;99	AHKNDASSHEGEV;HKNDASSHEGEVN	35.054198390336;39.015619257179	U;U	K.NDAS#S#HEGEVNGDSRPDDVPETNEK.I	2	62.4617	88.5229	85.8834	62.2906	0.0238093
9354	YNL039W	BDP1	Essential subunit of RNA polymerase III transcription factor (TFIIIB), which is involved in transcription of genes encoding tRNAs, 5S rRNA, U6 snRNA, and other small RNAs	49	EIEEDNSDNDKGV	1000	U	K.EIEEDNS#DNDK.G	5	888.846	622.612	869.113	1164.74	0.0239255
2671	YIL115C	NUP159	Nucleoporin, subunit of the Nup82 subcomplex of the nuclear pore; part of the nuclear pore that is found exclusively on the cytoplasmic side; required for mRNA export; regulates ADP release from the ATP-dependent RNA helicase Dbp5p	1068	DNMSLNSDRDESI	51.5723	U	K.ESDDNM*S#LNS#DRDESISESYDK.L	4	609.237	612.544	715.278	734.141	0.023948
1390	YKL088W	CAB3	Subunit of a phosphopantothenoylcysteine decarboxylase (PPCDC; Cab3p, Sis2p, Vhs3p) complex, which catalyzes the third step of coenzyme A biosynthesis; null mutant lethality is complemented by E. coli coaBC	231;233;239	SVSSGTSNSEDEV;SSGTSNSEDEVDS;SEDEVDSPSMEKN	1.8660573373901;1.8660573373901;13.379530017244	U;U;U	K.HSVSSGTS#NS#EDEVDS#PSMEK.N	1	14.5809	13.5697	14.0521	15.5448	0.0240602
8567	YMR107W	SPG4	Protein required for survival at high temperature during stationary phase; not required for growth on nonfermentable carbon sources	63	RRSSIGSQDSSDV	31.2747	U	R.SSIGS#QDSS#DVEDVK.E	2	37.9053	39.7465	36.0309	35.4342	0.0240833
1984	YDR310C	SUM1	Transcriptional repressor required for mitotic repression of middle sporulation-specific genes; also acts as general replication initiation factor; involved in telomere maintenance, chromatin silencing; regulated by pachytene checkpoint	738	TENTSISPKKRRT	31.2747	U	K.RTAGDDGALDQTENTSIS#PK.K	4	540.667	550.428	648.465	658.901	0.0242977
2375	YGL227W	VID30	Protein involved in proteasome-dependent catabolite degradation of fructose-1,6-bisphosphatase (FBPase); binds FBPase; shifts the balance of nitrogen metabolism toward glutamate production; localizes to the nucleus and the cytoplasm	445;446	KKSVSRSSVAGSS;KSVSRSSVAGSSS	5.749616903465;10.09492562619	U;U	K.SVSRS#S#VAGSSSSLGGSNNM*SSNR.V	2	52.6322	59.6602	61.2451	56.1717	0.0245515
2547	YEL037C	RAD23	Protein with ubiquitin-like N terminus, subunit of Nuclear Excision Repair Factor 2 (NEF2) with Rad4p that binds damaged DNA; enhances protein deglycosylation activity of Png1p; also involved, with Rad4p, in ubiquitylated protein turnover	121	ATAPEGSQPQEEQ	15.3812	U	R.ENSTEASPSTDASAAPAATAPEGS#QPQEEQTATTER.T	4	213.433	207.334	211.264	224.663	0.0245882
5361	YKR010C	TOF2	Protein required for rDNA silencing and mitotic rDNA condensation; stimulates Cdc14p phosphatase activity and biphasic release to promote rDNA repeat segregation; required for condensin recruitment to the replication fork barrier site	653	QEQEQVSPKLPVM	123.983	U	K.VEATSNSTAQEQEQVS#PK.L	2	128.317	143.665	161.906	151.547	0.0245894
3637	YKR100C	SKG1	Transmembrane protein with a role in cell wall polymer composition; localizes on the inner surface of the plasma membrane at the bud and in the daughter cell	280	PKSAAQSQLPNTF	71.9493	U	K.S#AAQS#QLPNTFDK.D	5	488.62	547.473	497.522	455.625	0.0245961
7544	YKR008W	RSC4	Component of the RSC chromatin remodeling complex; found in close proximity to nucleosomal DNA; displaced from the surface of nucleosomal DNA after chromatin remodeling; acetylated (K25) by Gcn5p, altering replication stress tolerance; contains tandem bromodomains that recognize histone H3 acetylated on K14 (H3K14ac) by Gcn5p	406	NERSTTSDIEKTN	17.0091	U	K.NERS#TTS#DIEK.T	2	347.822	329.864	304.435	333.792	0.0249953
9659	YNL294C	RIM21	Component of the RIM101 pathway, has a role in cell wall construction and alkaline pH response; has similarity to A. nidulans PalH	409	DPEDQISVGRSID	64.3979	U	R.YDPEDQIS#VGRS#IDR.M	1	86.947	99.4162	92.7137	83.434	0.0253873
6271	YLR187W	SKG3	Protein of unknown function; green fluorescent protein (GFP)-fusion protein localizes to the cell periphery, cytoplasm, bud, and bud neck; potential Cdc28p substrate; similar to Caf120p and Skg4p	28	NDESPSTPSSPKF	31.2747	U	K.NDESPST#PSSPK.F	3	383.624	423.86	417.338	391.472	0.0256534
3581	YBL104C	SEA4	Subunit of the SEA (Seh1-associated) complex, a coatomer-related complex that associates dynamically with the vacuole; has an N-terminal beta-propeller fold and a C-terminal RING motif; promoter contains multiple GCN4 binding sites	983	PMQTEDSQDGANR	71.7529	U	R.DPM*QTEDS#QDGANR.E	9	227.612	245.726	251.627	242.147	0.0257644
6162	YOR231W	MKK1	Mitogen-activated kinase kinase involved in protein kinase C signaling pathway that controls cell integrity; upon activation by Bck1p phosphorylates downstream target, Slt2p; functionally redundant with Mkk2p	194	PKSSSESYIDLNS	11.0148	U	K.SSSES#YIDLNSVR.D	2	74.8242	80.4365	77.9272	75.079	0.0258744
2920	YHR158C	KEL1	Protein required for proper cell fusion and cell morphology; functions in a complex with Kel2p to negatively regulate mitotic exit, interacts with Tem1p and Lte1p; localizes to regions of polarized growth; potential Cdc28p substrate	613	NQIKNNSPILETL	81.6917	U	K.NNS#PILETLPSNEIK.T	10	457.416	435.936	419.829	457.238	0.0259611
2898	YLL043W	FPS1	Plasma membrane channel, member of major intrinsic protein (MIP) family; involved in efflux of glycerol and in uptake of acetic acid and the trivalent metalloids arsenite and antimonite; phosphorylated by Hog1p MAPK under acetate stress	168;172	NADDAHTIPESHL;AHTIPESHLSRRR	1000;1000	U;U	K.NADDAHT#IPES#HLSR.R	1	40.7161	75.9145	91.1203	58.3244	0.0260535
772	YAR014C	BUD14	Protein involved in bud-site selection, Bud14p-Glc7p complex is a cortical regulator of dynein; inhibitor of the actin assembly factor Bnr1p (formin); diploid mutants display a random budding pattern instead of the wild-type bipolar pattern	340;343	SSQSVASSDSKDD;SVASSDSKDDSIS	2.8060267445639;20.166921175432	U;U	K.NENM*SSQSVAS#S#DSK.D	1	89.2681	101.544	116.487	107.966	0.0260914
3164	YGR196C	FYV8	Protein of unknown function, required for survival upon exposure to K1 killer toxin	87;92	DNNVSKSDISPSD;KSDISPSDKEVGY	53.533688924093;31.274712326135	U;U	K.S#DIS#PSDK.E	2	273.085	275.43	280.483	288.316	0.0262853
646	YLR335W	NUP2	Nucleoporin involved in nucleocytoplasmic transport, binds to either the nucleoplasmic or cytoplasmic faces of the nuclear pore complex depending on Ran-GTP levels; also has a role in chromatin organization	203;205	NRKKDESDSENDI;KKDESDSENDIEI	1000;1000	U;U	K.KDES#DS#ENDIEIK.G	30	3560.41	4049.99	4153.42	3805.75	0.0262988
10322	YJL094C	KHA1	Putative K+/H+ antiporter with a probable role in intracellular cation homeostasis, localized to Golgi vesicles and detected in highly purified mitochondria in high-throughput studies	455	AADGLDSEGVDKT	156.581	U	K.SLSTPAEDDGAADGLDS#EGVDK.T	2	118.197	120.234	122.324	124.801	0.0268249
466	YLR309C	IMH1	Protein involved in vesicular transport, mediates transport between an endosomal compartment and the Golgi, contains a Golgi-localization (GRIP) domain that interacts with activated Arl1p-GTP to localize Imh1p to the Golgi	574;575;578	IAKNSNSYEEYLK;AKNSNSYEEYLKE;SNSYEEYLKENGK	4.0845563853713;2.8060267445639;3.7005967613465	U;U;U	K.NSNS#Y#EEY#LK.E	2	67.6817	60.0949	47.5461	57.3119	0.0270279
9699	YLR373C	VID22	Glycosylated integral membrane protein localized to the plasma membrane; plays a role in fructose-1,6-bisphosphatase (FBPase) degradation; involved in FBPase transport from the cytosol to Vid (vacuole import and degradation) vesicles	403	LFGTPKSADITHP	20.1669	U	K.S#ADITHPR.Q	1	29.666	29.8085	29.2379	30.2112	0.0270701
1280	YMR219W	ESC1	Protein localized to the nuclear periphery, involved in telomeric silencing; interacts with PAD4-domain of Sir4p	308;317	DAEKDESQGAEGT;AEGTEHSVDFSKY	33.6571906228;27.120517650575	U;U	K.DESQGAEGT#EHS#VDFSK.Y	2	374.98	460.344	487.874	418.867	0.0270931
7045	YBR130C	SHE3	Protein that acts as an adaptor between Myo4p and the She2p-mRNA complex; part of the mRNA localization machinery that restricts accumulation of certain proteins to the bud; also required for cortical ER inheritance	361	SIPKSASPVLPGV	30.8348	U	K.SAS#PVLPGVK.R	3	575.03	525.753	603.028	674.664	0.0271254
2699	YJL081C	ARP4	Nuclear actin-related protein involved in chromatin remodeling, component of chromatin-remodeling enzyme complexes	351;361	QEAVSKSTSPAAN;AANSADTPNETGK	24.436974992327;27.120517650575	U;U	K.STS#PAANSADT#PNETGK.R	2	57.6161	63.891	68.0445	64.1895	0.0275191
4588	YDL223C	HBT1	Substrate of the Hub1p ubiquitin-like protein that localizes to the shmoo tip (mating projection); mutants are defective for mating projection formation, thereby implicating Hbt1p in polarized cell morphogenesis	856	SQNQEYSSDDNID	17.0091	U	K.ASYGSGGNSQNQEYS#S#DDNIDVNK.N	2	38.4514	40.4998	37.5636	36.9833	0.0275983
9270	YGR129W	SYF2	Member of the NineTeen Complex (NTC) that contains Prp19p and stabilizes U6 snRNA in catalytic forms of the spliceosome containing U2, U5, and U6 snRNAs; isy1 syf2 cells have defective spindles activiating cell cycle arrest	61	SVGDTESPEKEKA	38.1888	U	R.VYSM*EDVNDADESVGDTES#PEK.E	3	150.067	155.047	162.938	164.015	0.0276555
10006	YDL106C	PHO2	Homeobox transcription factor; regulatory targets include genes involved in phosphate metabolism; binds cooperatively with Pho4p to the PHO5 promoter; phosphorylation of Pho2p facilitates interaction with Pho4p	553	KNTNELTDEHRWI	36.5564	U	K.NTNELT#DEHR.W	1	72.9895	91.2603	78.3157	62.9895	0.0278066
3278	YOR348C	PUT4	Proline permease, required for high-affinity transport of proline; also transports the toxic proline analog azetidine-2-carboxylate (AzC); PUT4 transcription is repressed in ammonia-grown cells	25;29	TCADDVSGDGSGG;DVSGDGSGGDTKK	38.775778489668;25.174394444511	U;U	R.HSAGVVTCADDVS#GDGS#GGDTK.K	2	20.2723	27.2751	23.1661	17.0106	0.0278703
6946	YPL020C	ULP1	Protease that specifically cleaves Smt3p protein conjugates; required for cell cycle progression; associates with nucleoporins and may interact with septin rings during telophase; sequestered to the nucleolus under stress conditions	127	VEASGNSDVESRS	53.5337	U	R.NFDGSEVEASGNS#DVESR.S	4	271.219	285.451	279.061	275.593	0.0279472
2638	YDR443C	SSN2	Subunit of the RNA polymerase II mediator complex; associates with core polymerase subunits to form the RNA polymerase II holoenzyme; required for stable association of Srb10p-Srb11p kinase; essential for transcriptional regulation	450	SVSKTGSVDTLHN	17.0091	U	K.TGS#VDT#LHNK.E	2	189.623	176.458	171.342	191.578	0.0279826
3333	YJL123C	MTC1	Protein of unknown function that may interact with ribosomes; green fluorescent protein (GFP)-fusion protein localizes to the cytoplasm and to COPI-coated vesicles (early Golgi); mtc1 is synthetically lethal with cdc13-1	337	PDDDRSSISSNSN	33.3577	U	K.EADATPDDDRS#S#IS#SNSNK.I	1	71.644	69.5675	81.0304	86.113	0.0281298
7972	YEL007W	YEL007W	Putative protein with sequence similarity to S. pombe gti1+ (gluconate transport inducer 1)	101	ATSSGSTDSAVIT	18.8054	U	K.ENAGSNANATSSGST#DS#AVITDGTSGAR.N	1	6.67311	10.9939	12.9169	8.98982	0.0287085
8890	YLL003W	SFI1	Centrin (Cdc31p)-binding protein required for spindle pole body (SPB) duplication, localizes to the half-bridge of the SPB, required for progression through G(2)-M transition, has similarity to Xenopus laevis XCAP-C	822	TPIRSDSQNASTI	48.8739	U	R.SDS#QNASTIPGSER.I	1	9.92895	11.0706	7.06814	6.26896	0.028782
1190	YNL315C	ATP11	Molecular chaperone, required for the assembly of alpha and beta subunits into the F1 sector of mitochondrial F1F0 ATP synthase	162;164	CAVIPVSVYDKMM;VIPVSVYDKMMAN	1000;1000	U;U	K.DNTLCAVIPVS#VY#DK.M	3	452.507	461.175	455.74	465.403	0.0288288
2811	YER132C	PMD1	Protein with an N-terminal kelch-like domain, putative negative regulator of early meiotic gene expression; required, with Mds3p, for growth under alkaline conditions	1354	QNFPRRSSSFTET	17.0091	U	R.RS#SSFTET#VPTEPTR.Y	1	79.872	95.6891	99.1585	87.0074	0.0292445
1605	YLR335W	NUP2	Nucleoporin involved in nucleocytoplasmic transport, binds to either the nucleoplasmic or cytoplasmic faces of the nuclear pore complex depending on Ran-GTP levels; also has a role in chromatin organization	574;581	SKEESTTEATGNE;EATGNESQDATKV	22.52944976646;59.297677927326	U;U	K.GSQTTTNDS#KEESTTEATGNES#QDATK.V	2	172.404	174.807	156.598	160.939	0.0292743
2738	YPL249C	GYP5	GTPase-activating protein (GAP) for yeast Rab family members; involved in ER to Golgi trafficking; exhibits GAP activity toward Ypt1p that is stimulated by Gyl1p, also acts on Sec4p; interacts with Gyl1p, Rvs161p and Rvs167p; involved in recruiting Rvs167p to the bud tip during polarized growth	108	ETREPSSEIDLNE	0	U	R.EPSS#EIDLNEPLDVEK.D	3	36.6851	34.6779	30.8538	34.2476	0.0293193
3158	YOL078W	AVO1	Component of a membrane-bound complex containing the Tor2p kinase and other proteins, which may have a role in regulation of cell growth	358;360	IHGDGSSASGNGS;GDGSSASGNGSVS	3.7005967613465;25.174394444511	U;U	K.GIHGDGSS#AS#GNGSVSR.D	1	18.0347	16.8773	18.1515	20.0558	0.0294741
10346	YLR427W	MAG2	Cytoplasmic protein of unknown function; induced in response to mycotoxin patulin; ubiquitinated protein similar to the human ring finger motif protein RNF10; predicted to be involved in repair of alkylated DNA due to interaction with MAG1	635	IRQEDSSDVTDST	6.59058	U	R.IRQEDSS#DVTDSTDSPPTSNGK.R	1	67.8998	54.6504	65.2138	81.2182	0.0295545
62	YAR042W	SWH1	Protein similar to mammalian oxysterol-binding protein; contains ankyrin repeats; localizes to the Golgi and the nucleus-vacuole junction	732	DKKANDSEDLTTN	44.2778	U	K.ANDS#EDLTTNK.E	5	475.038	457.849	441.854	478.057	0.0296127
6739	YOL036W	YOL036W	Protein of unknown function; potential Cdc28p substrate	502	ANSSRASEEVLVS	34.0887	U	R.AS#EEVLVSTPNDTEHVYR.K	1	25.7083	23.2865	28.5409	32.0943	0.0297809
3345	YJR091C	JSN1	Member of the Puf family of RNA-binding proteins, interacts with mRNAs encoding membrane-associated proteins; involved in localizing the Arp2/3 complex to mitochondria; overexpression causes increased sensitivity to benomyl	157;160	IPAPRGSSDSFNL;PRGSSDSFNLPHQ	24.436974992327;17.009095450606	U;U	R.GS#SDS#FNLPHQISR.T	1	104.876	109.057	96.4742	96.5738	0.0303553
5592	YOR063W	RPL3	Protein component of the large (60S) ribosomal subunit, has similarity to E. coli L3 and rat L3 ribosomal proteins; involved in the replication and maintenance of killer double stranded RNA virus	65	DLDRPGSKFHKRE	1000	U	R.DLDRPGS#K.F	2	779.875	757.024	878.104	936.295	0.0304288
2292	YKL209C	STE6	Plasma membrane ATP-binding cassette (ABC) transporter required for the export of a-factor, catalyzes ATP hydrolysis coupled to a-factor transport; contains 12 transmembrane domains and two ATP binding domains; expressed only in MATa cells	613;617	DYSDAKTIVDTET;AKTIVDTETEEKS	1000;1000	U;U	K.T#IVDT#ETEEK.S	3	153.277	167.322	171.729	164.613	0.0304342
4049	YBL058W	SHP1	UBX (ubiquitin regulatory X) domain-containing protein that regulates Glc7p phosphatase activity and interacts with Cdc48p; interacts with ubiquitylated proteins in vivo and is required for degradation of a ubiquitylated model substrate	224	VVEDNTSQSQRRP	17.0091	U	R.LGSTIDAADEVVEDNTS#QSQR.R	4	107.978	109.887	108.436	111.169	0.0306151
7334	YPL180W	TCO89	Subunit of TORC1 (Tor1p or Tor2p-Kog1p-Lst8p-Tco89p), a complex that regulates growth in response to nutrient availability; cooperates with Ssd1p in the maintenance of cellular integrity; deletion strains are hypersensitive to rapamycin	206	ELQSPDSIDEQEE	45.026	U	K.NVQQLNQNELQSPDS#IDEQEEDK.S	3	109.744	112.975	107.972	109.43	0.0307476
2929	YKL038W	RGT1	Glucose-responsive transcription factor that regulates expression of several glucose transporter (HXT) genes in response to glucose; binds to promoters and acts both as a transcriptional activator and repressor	1132;1136	ERRTSGTQPTTAP;SGTQPTTAPVAAE	-0;17.009095450606	U;U	R.RTSGT#QPTT#APVAAEEPR.L	1	79.3712	82.8182	91.9665	92.2206	0.0308323
2255	YLR033W	RSC58	Component of the RSC chromatin remodeling complex; RSC functions in transcriptional regulation and elongation, chromosome stability, and establishing sister chromatid cohesion; involved in telomere maintenance	374;377	NDATIASANSEST;TIASANSESTENK	19.84645472602;5.0845591424893	U;U	K.SNGVQDDGGDNDNDATIAS#ANS#ESTENK.E	2	75.273	81.1477	81.6892	79.2184	0.030951
2578	YNL127W	FAR11	Protein involved in recovery from cell cycle arrest in response to pheromone, in a Far1p-independent pathway; interacts with Far3p, Far7p, Far8p, Far9p, and Far10p; has similarity to the N- and C-termini of N. crassa HAM-2	205	LDQCAASLEERSS	30.07	U	K.SLDQCAAS#LEER.S	1	71.9032	70.2815	68.1219	72.788	0.0310314
3748	YLR357W	RSC2	Component of the RSC chromatin remodeling complex; required for expression of mid-late sporulation-specific genes; involved in telomere maintenance	194	RESEPGTDTNNDE	39.8484	U	K.RES#EPGT#DTNNDEDYEATDM*DIDNPK.D	11	374.091	347.467	306.8	348.228	0.0310321
3657	YFR040W	SAP155	Protein that forms a complex with the Sit4p protein phosphatase and is required for its function; member of a family of similar proteins including Sap4p, Sap185p, and Sap190p	110;112	STTSFSSGSTSKT;TSFSSGSTSKTDL	4.0845563853713;2.8060267445639	U;U	R.SM*NSSESSTTSFSS#GS#TSK.T	1	33.6836	42.7702	44.9443	37.5727	0.0311288
5778	YPR115W	RGC1	Pleckstrin homology domain containing protein proposed to function as a glycerol channel activator; paralogous to Ask10p; green fluorescent protein (GFP)-fusion protein localizes to the cytoplasm	866	GMLYNRSADNLMA	105.418	U	R.S#ADNLM*AS#SSR.K	5	231.384	251.292	222.927	212.933	0.0311415
710	YAL035W	FUN12	GTPase, required for general translation initiation by promoting Met-tRNAiMet binding to ribosomes and ribosomal subunit joining; homolog of bacterial IF2	382;386;390	HEVAKSTPAATPA;KSTPAATPAATPT;AATPAATPTPSSA	9.296369794135;47.045234908675;38.188779208118	U;U;U	K.ST#PAAT#PAAT#PTPSSASPNK.K	2	133.891	147.563	141.12	133.451	0.0311509
8663	YFL013C	IES1	Subunit of the INO80 chromatin remodeling complex	41	GSQEEASPSSIQS	6.03896	U	K.SGSQEEAS#PSSIQSETETVTTK.S	5	204.403	172.656	192.206	232.679	0.0313968
262	YPL049C	DIG1	MAP kinase-responsive inhibitor of the Ste12p transcription factor, involved in the regulation of mating-specific genes and the invasive growth pathway; related regulators Dig1p and Dig2p bind to Ste12p	45	DSNIKNSPGGNSV	99.9908	U	K.NS#PGGNS#VGQES#ELEHVPEEDDSGDK.E	8	243.163	253.096	265.785	267.08	0.0314834
1651	YCR021C	HSP30	Hydrophobic plasma membrane localized, stress-responsive protein that negatively regulates the H(+)-ATPase Pma1p; induced by heat shock, ethanol treatment, weak organic acid, glucose limitation, and entry into stationary phase	315	PRASGETAIHEPE	89.5064	U	K.EAVPES#PRAS#GET#AIHEPEPEAEQAVEDTA.-	7	49.892	60.5553	55.5408	47.2112	0.0315844
8888	YNL002C	RLP7	Nucleolar protein with similarity to large ribosomal subunit L7 proteins; constituent of 66S pre-ribosomal particles; plays an essential role in processing of precursors to the large ribosomal subunit RNAs	120	SVDLEETEEEEDD	73.6163	U	K.ANGAEENSVDLEET#EEEEDDGLIR.E	4	132.428	118.804	113.559	132.662	0.0317827
8951	YDR429C	TIF35	eIF3g subunit of the core complex of translation initiation factor 3 (eIF3), which is essential for translation; stimulates resumption of ribosomal scanning during translation reinitiation	181	DPSSDAYRDSRER	24.2431	U	R.DPSSDAY#RDSR.E	1	22.0258	28.5861	26.7215	21.2522	0.0319348
6005	YNL304W	YPT11	Rab family GTPase that interacts with the C-terminal tail domain of Myo2p; mediates distribution of mitochondria and endoplasmic reticuli to daughter cells	80	FGRSGSSGSSTVI	17.0091	U	R.SGSS#GSSTVIEPSNIK.L	1	26.7125	21.9382	21.4477	27.3036	0.0320418
4249	YML093W	UTP14	Subunit of U3-containing Small Subunit (SSU) processome complex involved in production of 18S rRNA and assembly of small ribosomal subunit	500	GRVQTLSDVENEE	48.8739	U	R.VQTLS#DVENEEK.E	5	1143.9	1109.88	1111.47	1196.27	0.0321187
9810	YDR289C	RTT103	Protein that interacts with exonuclease Rat1p and Rai1p and plays a role in transcription termination by RNA polymerase II, has an RPR domain (carboxy-terminal domain interacting domain); also involved in regulation of Ty1 transposition	294	KNYDDRSNDSNYG	49.5899	U	K.NYDDRS#NDS#NYGVTNISTTDK.K	2	376.535	393.585	383.482	383.61	0.0322427
3447	YHL023C	NPR3	Subunit of the conserved Npr2/3 complex that mediates downregulation of TORC1 activity upon amino acid limitation; subunit of SEA (Seh1-associated) complex; null mutant displays delayed meiotic DNA replication and double-strand break repair	114;119	TRSHANTVGSQSS;NTVGSQSSIPAAT	2.1845414131755;-0	U;U	R.SHANT#VGSQS#SIPAATNGVGYR.K	1	45.2143	55.7879	53.5207	45.179	0.032249
4182	YJL168C	SET2	Histone methyltransferase with a role in transcriptional elongation, methylates a lysine residue of histone H3; associates with the C-terminal domain of Rpo21p; histone methylation activity is regulated by phosphorylation status of Rpo21p	8	SKNQSVSASEDEK	30.8348	U	K.NQSVS#AS#EDEK.E	2	369.643	384.107	391.178	393.923	0.0322681
722	YML072C	TCB3	Lipid-binding protein, localized to the bud via specific mRNA transport; non-tagged protein detected in a phosphorylated state in mitochondria; GFP-fusion protein localizes to the cell periphery; C-termini of Tcb1p, Tcb2p and Tcb3p interact	64;67	DANDTKTSNSVSD;DTKTSNSVSDVSK	24.436974992327;20.166921175432	U;U	K.T#SNS#VSDVSK.G	4	453.373	463.056	344.696	353.136	0.0323959
457	YDR365W-B	YDR365W-B	Retrotransposon TYA Gag and TYB Pol genes; transcribed/translated as one unit; polyprotein is processed to make a nucleocapsid-like protein (Gag), reverse transcriptase (RT), protease (PR), and integrase (IN); similar to retroviral genes	1006	SKKRSSTPQISNI	0	R	R.SST#PQISNIESTGSGGM*HK.L	2	100.419	70.4324	68.585	102.41	0.0323982
2120	YGR130C	YGR130C	Component of the eisosome with unknown function; GFP-fusion protein localizes to the cytoplasm; specifically phosphorylated in vitro by mammalian diphosphoinositol pentakisphosphate (IP7)	343	TSTPETSEPESEE	19.8431	U	R.TSTPETS#EPES#EEDESPIDPSK.A	1	82.4757	87.2555	90.8692	90.0396	0.0325075
6786	YDL156W	YDL156W	Putative protein of unknown function; protein sequence contains three WD domains (WD-40 repeat); green fluorescent protein (GFP)-fusion protein localizes to the cytoplasm and nucleus; potential regulatory target of Mbp1p, which binds to the YDL156W promoter region	224	DEPLADSEEDRME	73.8866	U	R.DEPLADS#EEDRM*EEPDITR.V	1	55.9542	61.7532	64.2537	61.2276	0.0329011
9464	YOR298C-A	MBF1	Transcriptional coactivator that bridges the DNA-binding region of Gcn4p and TATA-binding protein Spt15p; suppressor of frameshift mutations	28	RANVARSQGQINA	1000	U	R.S#QGQINAAR.R	2	165.501	182.935	232.725	224.544	0.033138
43	YJL020C	BBC1	Protein possibly involved in assembly of actin patches; interacts with an actin assembly factor Las17p and with the SH3 domains of Type I myosins Myo3p and Myo5p; localized predominantly to cortical actin patches	69	FVAVQGSEVGKEA	23.3537	U	K.SFVAVQGS#EVGK.E	1	70.1018	64.3403	63.8004	72.6777	0.0331846
5388	YPR095C	SYT1	Guanine nucleotide exchange factor (GEF) for Arf proteins; promotes activation of Arl1p, which recruits Imh1p to the Golgi; involved in vesicular transport; member of the Sec7-domain family; contains a PH domain	150	TLTSSGSDNVKRN	20.1669	U	R.VTLTSSGS#DNVK.R	3	430.138	432.13	440.836	459.224	0.0333677
3465	YGL092W	NUP145	Essential nucleoporin, subunit of the Nup84p subcomplex; catalyzes its own cleavage in vivo to generate a C-terminal fragment that assembles into the Nup84p subcomplex of the nuclear pore complex, and an N-terminal fragment of unknown function that is homologous to Nup100p; the Nup84 subcomplex has a role in transcription elongation	667	LSGKDDSIVEEKA	1000	U	K.DDS#IVEEK.A	9	1444.29	1614.36	1550.68	1451.58	0.033788
206	YDR128W	MTC5	Subunit of the SEA (Seh1-associated) complex, a coatomer-related complex that associates dynamically with the vacuole; has N-terminal WD-40 repeats and a C-terminal RING motif; mtc5 is synthetically sick with cdc13-1	925;928	DAFSTRSRSSTVT;STRSRSSTVTPNF	4.5404698811677;6.5905833791545	U;U	R.S#RSS#TVTPNFYGNHLR.G	1	101.955	102.349	103.025	107.51	0.0339358
1160	YIL063C	YRB2	Protein of unknown function involved in nuclear processes of the Ran-GTPase cycle; involved in nuclear protein export; contains Ran Binding Domain and FxFG repeats; interacts with Srm1p, GTP-Gsp1p, Rna1p and Crm1p; is not essential	48;51	EQAEETSDKSEAP;EETSDKSEAPNKN	13.379530017244;27.120517650575	U;U	K.DQDEQAEETS#DKS#EAPNK.N	5	252.066	275.118	270.867	260.271	0.0339601
3706	YBR255W	MTC4	Protein of unknown function, required for normal growth rate at 15 degrees C; green fluorescent protein (GFP)-fusion protein localizes to the cytoplasm in a punctate pattern; mtc4 is synthetically sick with cdc13-1	411;412	GGTSRRSSNNGES;GTSRRSSNNGESI	42.869153845349;39.662888766312	U;U	R.RS#S#NNGESISTNSSK.S	1	63.8712	72.7321	60.3015	54.4261	0.0342761
3184	YML034W	SRC1	Inner nuclear membrane protein; functions in regulation of subtelomeric genes and is linked to TREX (transcription export) factors; SRC1 produces 2 splice variant proteins with different functions; alternative splicing of SRC1 pre-mRNA is promoted by Hub1p; mutant has aneuploidy tolerance	79;85	KMDRPSSSPSIAS;SSPSIASPRRSRR	17.009095450606;37.539838425544	U;U	K.M*DRPSS#SPSIAS#PR.R	1	75.9144	93.4679	91.928	78.4148	0.0343176
1896	YGR149W	YGR149W	Putative protein of unknown function; predicted to be an integal membrane protein	403;406	DSDAVISDASVND;AVISDASVNDKDY	93.428544637594;123.98325281797	U;U	K.LQPDSDAVIS#DAS#VNDK.D	3	218.248	251.977	209.309	185.903	0.0344199
8114	YGR013W	SNU71	Component of U1 snRNP required for mRNA splicing via spliceosome; yeast specific, no metazoan counterpart	340	NTEEEDTNMEDED	23.0122	U	K.GSANTEEEDT#NM*EDEDEEDDTEDDLALEK.R	1	17.4555	15.8433	9.80029	12.0723	0.0345093
9569	YGL229C	SAP4	Protein required for function of the Sit4p protein phosphatase, member of a family of similar proteins that form complexes with Sit4p, including Sap155p, Sap185p, and Sap190p	815	VIVDHHSDLNxxx	1000	U	K.DVIVDHHS#DLN.-	2	90.4352	82.7194	74.893	86.6203	0.0345877
3186	YLR407W	YLR407W	Putative protein of unknown function; null mutant displays elongated buds and a large fraction of budded cells have only one nucleus	75	DSGASMSQVGGGV	0	U	R.DSGASMS#QVGGGVNS#TLEM*K.L	1	35.1648	31.041	28.4627	34.1371	0.0347351
2208	YDR097C	MSH6	Protein required for mismatch repair in mitosis and meiosis, forms a complex with Msh2p to repair both single-base & insertion-deletion mispairs; potentially phosphorylated by Cdc28p	130	DEDLSSSQSRRNH	17.0091	U	K.STTTDEDLSS#S#QSR.R	6	636.564	664.84	646.516	649.69	0.0349367
2910	YIL147C	SLN1	Histidine kinase osmosensor that regulates a MAP kinase cascade; transmembrane protein with an intracellular kinase domain that signals to Ypd1p and Ssk1p, thereby forming a phosphorelay system similar to bacterial two-component regulators	776	SNRDTSTIQEEIT	0	U	R.DTST#IQEEITK.R	1	81.4935	79.2407	81.4712	87.7382	0.0351059
8552	YMR075W	RCO1	Essential subunit of the histone deacetylase Rpd3S complex; interacts with Eaf3p	68	SFKNEHSNLAVED	1000	U	K.NEHS#NLAVEDNIPEEEPK.E	2	257.502	224.505	213.609	258.266	0.035271
2158	YFR048W	RMD8	Cytosolic protein required for sporulation	389	SSRSPASPSSIST	5.08456	U	R.SPAS#PS#SISTPSPPSSSQNDFDR.V	1	16.0698	23.2494	25.497	19.3487	0.0353566
1380	YBR112C	CYC8	General transcriptional co-repressor, acts together with Tup1p; also acts as part of a transcriptional co-activator complex that recruits the SWI/SNF and SAGA complexes to promoters; can form the prion [OCT+]	943	QTSQEKSPQENTL	81.6917	U	K.S#PQENTLPR.E	5	144.03	149.753	140.206	141.541	0.0353829
8266	YER151C	UBP3	Ubiquitin-specific protease that interacts with Bre5p to co-regulate anterograde and retrograde transport between the ER and Golgi; inhibitor of gene silencing; cleaves ubiquitin fusions but not polyubiquitin; also has mRNA binding activity	335	SVEENTSKTSSPS	17.0091	U	K.EPEESVEENTS#K.T	7	705.116	701.09	643.787	681.488	0.0355741
2099	YHR080C	YHR080C	Protein of unknown function that may interact with ribosomes, based on co-purification experiments; the authentic, non-tagged protein is detected in highly purified mitochondria in high-throughput studies	429;433	RLSFNSSNGLTNN;NSSNGLTNNDPEY	-0;4.988200977131	U;U	K.RLSFNSS#NGLT#NNDPEYEDREPR.E	1	25.315	26.1845	24.9317	25.3292	0.0359279
445	YHR073W	OSH3	Member of an oxysterol-binding protein family with seven members in S. cerevisiae; family members have overlapping, redundant functions in sterol metabolism and collectively perform a function essential for viability	343;344	KEVINKSSPQDHD;EVINKSSPQDHDH	6.752917509591;9.3404701968613	U;U	K.S#S#PQDHDHLTPTATTK.S	2	145.698	219.622	230.166	165.82	0.0363025
5629	YHR103W	SBE22	Protein involved in the transport of cell wall components from the Golgi to the cell surface; similar in structure and functionally redundant with Sbe2p; involved in bud growth	459	LSERTKSSDFLPI	24.437	U	K.S#SDFLPIELK.E	3	117.438	124.187	112.958	112.105	0.036459
2766	YDR365W-B	YDR365W-B	Retrotransposon TYA Gag and TYB Pol genes; transcribed/translated as one unit; polyprotein is processed to make a nucleocapsid-like protein (Gag), reverse transcriptase (RT), protease (PR), and integrase (IN); similar to retroviral genes	406;412	AHNVSTSNNSPST;SNNSPSTDNDSIS	15.007250761561;17.009095450606	R;R	R.AHNVSTS#NNSPST#DNDSISK.S	1	64.3404	77.604	83.9227	74.4567	0.0364875
5877	YDL065C	PEX19	Chaperone and import receptor for newly-synthesized class I peroxisomal membrane proteins (PMPs), binds PMPs in the cytoplasm and delivers them to the peroxisome for subsequent insertion into the peroxisomal membrane	304	PIRSANSPLKHGN	24.2431	U	R.SANS#PLK.H	1	121.994	78.1704	85.8828	135.111	0.0370284
2300	YGR261C	APL6	Beta3-like subunit of the yeast AP-3 complex; functions in transport of alkaline phosphatase to the vacuole via the alternate pathway; exists in both cytosolic and peripherally associated membrane-bound pools	707;709	TNNSARSFTSSSN;NSARSFTSSSNAK	37.539838425544;9.3404701968613	U;U	R.S#FT#SSSNAK.L	1	113.234	130.095	98.4535	87.1074	0.0371033
5860	YER172C	BRR2	RNA-dependent ATPase RNA helicase (DEIH box); required for disruption of U4/U6 base-pairing in native snRNPs to activate the spliceosome for catalysis; homologous to human U5-200kD	411	DDQPQSSEAKRTK	17.0091	U	K.RELDS#GDDQPQSS#EAK.R	1	54.2321	58.8152	52.5763	50.8334	0.0378617
2730	YPL249C	GYP5	GTPase-activating protein (GAP) for yeast Rab family members; involved in ER to Golgi trafficking; exhibits GAP activity toward Ypt1p that is stimulated by Gyl1p, also acts on Sec4p; interacts with Gyl1p, Rvs161p and Rvs167p; involved in recruiting Rvs167p to the bud tip during polarized growth	802	TITDIKSQIEEEI	1000	U	K.S#QIEEEIRK.Q	2	367.048	382.87	378.559	382.574	0.0378799
1733	YFL005W	SEC4	Rab family GTPase essential for vesicle-mediated exocytic secretion and autophagy; associates with the exocyst component Sec15p and may regulate polarized delivery of transport vesicles to the exocyst at the plasma membrane	201;204	GKEGNISINSGSG;GNISINSGSGNSS	45.02596088097;33.6571906228	U;U	K.EGNIS#INS#GSGNSSK.S	5	1102.06	1252.08	1202.46	1113.81	0.0379203
1603	YOR304W	ISW2	ATP-dependent DNA translocase involved in chromatin remodeling; ATPase component that, with Itc1p, forms a complex required for repression of a-specific genes, INO1, and early meiotic genes during mitotic growth	48	GQSEELSDKEIYT	84.6094	U	K.SNGSSDDDNIGQSEELS#DK.E	3	126.612	140.334	134.754	127.995	0.0379275
341	YMR173W	DDR48	DNA damage-responsive protein, expression is increased in response to heat-shock stress or treatments that produce DNA lesions; contains multiple repeats of the amino acid sequence NNNDSYGS	293;296	SSNDDSYGSSNND;DDSYGSSNNDDSY	20.166921175432;17.009095450606	U;U	K.SSYGSSSNDDSY#GSS#NNDDSYGSSNK.K	1	72.2275	73.7873	49.7575	51.4691	0.0381807
8992	YKR024C	DBP7	Putative ATP-dependent RNA helicase of the DEAD-box family involved in ribosomal biogenesis; essential for growth under anaerobic conditions	79	KLHKESSYSSEEQ	9.34047	U	K.ESS#YSSEEQEK.Y	4	711.992	692.163	641.305	697.464	0.0382201
213	YPL112C	PEX25	Peripheral peroxisomal membrane peroxin required for the regulation of peroxisome size and maintenance, recruits GTPase Rho1p to peroxisomes, induced by oleate, interacts with homologous protein Pex27p	366;370;373	KTPKGTYAVLSLG;GTYAVLSLGSGLT;AVLSLGSGLTGLV	-0;4.988200977131;2.4988959291689	U;U;U	K.GTY#AVLS#LGS#GLTGLVK.L	1	47.9174	44.2951	44.0358	50.1626	0.0387697
599	YGR237C	YGR237C	Putative protein of unknown function; green fluorescent protein (GFP)-fusion protein localizes to the cytoplasm	125;127	SVERSRSESPMFR;ERSRSESPMFRSR	17.009095450606;31.274712326135	U;U	R.SRS#ES#PM*FR.S	4	213.873	236.223	131.911	119.003	0.038869
2683	YNL023C	FAP1	Protein that binds to Fpr1p, conferring rapamycin resistance by competing with rapamycin for Fpr1p binding; accumulates in the nucleus upon treatment of cells with rapamycin; has similarity to D. melanogaster shuttle craft and human NFX1	951;958	LERRLDTPVIQED;PVIQEDSPVMDNN	1000;1000	U;U	R.RLDT#PVIQEDS#PVM*DNNT.-	1	23.6386	26.6952	26.6485	24.9653	0.0388728
2673	YIL115C	NUP159	Nucleoporin, subunit of the Nup82 subcomplex of the nuclear pore; part of the nuclear pore that is found exclusively on the cytoplasmic side; required for mRNA export; regulates ADP release from the ATP-dependent RNA helicase Dbp5p	1065	ESDDNMSLNSDRD	42.5652	U	K.ESDDNM*S#LNS#DRDESISESYDK.L	2	236.284	213.767	244.778	280.502	0.0390739
9663	YBL037W	APL3	Alpha-adaptin, large subunit of the clathrin associated protein complex (AP-2); involved in vesicle mediated transport	736	DVNSKISSSEDFS	17.0091	U	K.IS#SSEDFSGK.D	1	121.469	118.711	101.669	110.553	0.0390744
2963	YML016C	PPZ1	Serine/threonine protein phosphatase Z, isoform of Ppz2p; involved in regulation of potassium transport, which affects osmotic stability, cell cycle progression, and halotolerance	194;197	FSRSSNSRPSSIR;SSNSRPSSIRSGS	40.362173446163;11.014842501306	U;U	R.SSNS#RPS#SIR.S	1	123.955	137.295	135.582	129.393	0.0392043
2334	YLR106C	MDN1	Huge dynein-related AAA-type ATPase (midasin), forms extended pre-60S particle with the Rix1 complex (Rix1p-Ipi1p-Ipi3p); acts in removal of ribosomal biogenesis factors at successive steps of pre-60S assembly and export from nucleus	4424;4425	DVGGSGTTQNTYE;VGGSGTTQNTYEE	-0;6.4543573312691	U;U	K.GAGADATDTQEQDDVGGSGT#T#QNTYEEDQEDVTK.N	1	19.7994	21.9346	26.8278	25.979	0.0392642
2267	YBL047C	EDE1	Key endocytic protein involved in a network of interactions with other endocytic proteins, binds membranes in a ubiquitin-dependent manner, may also bind ubiquitinated membrane-associated proteins	950	KTERTESDVFDRD	22.4917	U	K.TERT#ES#DVFDR.D	3	317.98	342.27	373.816	368.62	0.0392792
9605	YBR275C	RIF1	Protein that binds to the Rap1p C-terminus and acts synergistically with Rif2p to help control telomere length and establish telomeric silencing; deletion results in telomere elongation	1351	TAIMNSSQQESHA	0	U	K.NTAIM*NSS#QQESHANR.S	1	24.6818	19.9511	24.7749	30.8717	0.0393089
5082	YLR096W	KIN2	Serine/threonine protein kinase involved in regulation of exocytosis; localizes to the cytoplasmic face of the plasma membrane; closely related to Kin1p	549	VALNNNSPDIMTK	84.3587	U	K.VALNNNS#PDIM*TK.M	5	745.32	726.468	695.165	753.903	0.0394047
6725	YAR014C	BUD14	Protein involved in bud-site selection, Bud14p-Glc7p complex is a cortical regulator of dynein; inhibitor of the actin assembly factor Bnr1p (formin); diploid mutants display a random budding pattern instead of the wild-type bipolar pattern	376	YGKGNKSVSFNDV	30.8348	U	K.S#VSFNDVVGYADR.F	3	79.1138	87.1147	80.5016	76.9312	0.0394987
2034	YJL005W	CYR1	Adenylate cyclase, required for cAMP production and cAMP-dependent protein kinase signaling; the cAMP pathway controls a variety of cellular processes, including metabolism, cell cycle, stress response, stationary phase, and sporulation	517;520	DRKDNESMVTAGD;DNESMVTAGDSNS	15.011606322957;27.130074583852	U;U	K.DNES#M*VT#AGDSNSSFVDICK.E	1	30.9667	37.9557	30.5804	25.3034	0.0395802
2900	YIL147C	SLN1	Histidine kinase osmosensor that regulates a MAP kinase cascade; transmembrane protein with an intracellular kinase domain that signals to Ypd1p and Ssk1p, thereby forming a phosphorelay system similar to bacterial two-component regulators	833	FNKAPGSDDEEGG	1000	U	K.APGS#DDEEGGNLGRPIENPK.T	1	83.957	85.5077	81.7527	84.8236	0.0396864
4803	YDL117W	CYK3	SH3-domain protein located in the mother-bud neck and the cytokinetic actin ring; mutant phenotype and genetic interactions suggest a role in cytokinesis	122	SSSMPNSPKKPVD	65.4396	U	K.LSSS#MPNS#PK.K	3	378.19	349.528	394.362	444.601	0.0397423
84	YBR059C	AKL1	Ser-Thr protein kinase, member (with Ark1p and Prk1p) of the Ark kinase family; involved in endocytosis and actin cytoskeleton organization	603	QQAQNQTGTQGNT	30.6121	U	R.YQQAQNQT#GTQGNTFPDESQYQSR.V	2	31.4877	34.4527	36.4777	35.4173	0.0398726
1950	YKL172W	EBP2	Required for 25S rRNA maturation and 60S ribosomal subunit assembly; localizes to the nucleolus and in foci along nuclear periphery; constituent of 66S pre-ribosomal particles; cooperates with Rrs1p and Mps3p to mediate telomere clustering by binding Sir4p, but is not involved in telomere tethering	144;150	SESEDDSESENDS;SESENDSEEDEDV	12.091724983453;27.120517650575	U;U	K.SDSESEDDS#ESENDS#EEDEDVVAK.E	1	20.096	23.3911	27.2898	25.3231	0.0398865
1408	YPL020C	ULP1	Protease that specifically cleaves Smt3p protein conjugates; required for cell cycle progression; associates with nucleoporins and may interact with septin rings during telophase; sequestered to the nucleolus under stress conditions	127;134	VEASGNSDVESRS;DVESRSSGSRSSD	53.533688924093;9.3404701968613	U;U	R.NFDGSEVEASGNS#DVESRSSGS#R.S	1	56.5385	65.1661	73.9383	68.9709	0.039914
2249	YNL186W	UBP10	Ubiquitin-specific protease that deubiquitinates ubiquitin-protein moieties; may regulate silencing by acting on Sir4p; involved in posttranscriptionally regulating Gap1p and possibly other transporters; primarily located in the nucleus	127	LSTEPPSSSSEDD	6.59058	U	K.SAELSTELSTEPPS#SS#SEDDK.V	2	92.7672	98.1753	110.18	110.48	0.0400151
2927	YHR158C	KEL1	Protein required for proper cell fusion and cell morphology; functions in a complex with Kel2p to negatively regulate mitotic exit, interacts with Tem1p and Lte1p; localizes to regions of polarized growth; potential Cdc28p substrate	689	VAQMASSPSKDQF	19.8431	U	K.VEEDGNVADEDDEIGVAQMASS#PSK.D	12	339.715	331.227	331.145	358.588	0.0401983
4367	YDL199C	YDL199C	Putative transporter, member of the sugar porter family	680	SGGGQNSPGDMAV	31.9355	U	R.TDPNISDNIAANKPSSGGGQNS#PGDM*AVA.-	4	105.32	104.519	95.7466	102.262	0.0404306
363	YOR220W	RCN2	Protein of unknown function; green fluorescent protein (GFP)-fusion protein localizes to the cytoplasm and is induced in response to the DNA-damaging agent MMS; phosphorylated in response to alpha factor	189;193	SRSSSSTSNLSLN;SSTSNLSLNRSSQ	17.249689762523;87.26499655711	U;U	R.SSSS#TSNLS#LNR.S	1	172.539	223.201	193.264	153.037	0.0405787
188	YAL051W	OAF1	Oleate-activated transcription factor, acts alone and as a heterodimer with Pip2p; activates genes involved in beta-oxidation of fatty acids and peroxisome organization and biogenesis	142;144;155	NESGKRSASPINT;SGKRSASPINTNN;NNASGDSPDTKKQ	36.701016243329;36.55639303549;33.6571906228	U;U;U	K.RS#AS#PINTNNASGDS#PDTK.K	2	57.1172	55.9899	50.6773	54.884	0.0406369
7197	YJR140C	HIR3	Subunit of the HIR complex; a nucleosome assembly complex involved in regulation of histone gene transcription; involved in position-dependent gene silencing and nucleosome reassembly; ortholog of human CABIN1 protein	320	EEQDNESVRADDK	1000	U	R.QEEEQDNES#VRADDK.S	3	316.159	333.79	374.435	376.553	0.04068
2401	YJL176C	SWI3	Subunit of the SWI/SNF chromatin remodeling complex, which regulates transcription by remodeling chromosomes; required for transcription of many genes, including ADH1, ADH2, GAL1, HO, INO1 and SUC2	88;91	QANKLDSQETPST;KLDSQETPSTEES	45.02596088097;17.009095450606	U;U	K.LDS#QET#PSTEESR.A	1	43.5231	48.943	53.0057	50.3478	0.040701
8377	YGL045W	RIM8	Protein involved in proteolytic activation of Rim101p in response to alkaline pH; interacts with ESCRT-1 subunits Stp22p and Vps28p; essential for anaerobic growth; member of the arrestin-related trafficking adaptor family	232	STEDESSSYTQLT	6.59058	U	K.STEDESS#SYTQLTQK.S	2	95.1603	97.478	103.861	107.243	0.0407312
5853	YMR016C	SOK2	Nuclear protein that plays a regulatory role in the cyclic AMP (cAMP)-dependent protein kinase (PKA) signal transduction pathway; negatively regulates pseudohyphal differentiation; homologous to several transcription factors	691	PRVESESASHSKW	4.08456	U	R.VESES#ASHSK.W	1	173.421	155.256	166.492	194.391	0.0407341
8236	YML075C	HMG1	One of two isozymes of HMG-CoA reductase that catalyzes the conversion of HMG-CoA to mevalonate, which is a rate-limiting step in sterol biosynthesis; localizes to the nuclear envelope; overproduction induces the formation of karmellae	580	SSSSGPSSSSEED	22.2366	U	K.SLSSAQSSSSGPS#S#SS#EEDDSRDIESLDK.K	4	103.191	105.374	116.919	121.087	0.0410418
9420	YBL011W	SCT1	Glycerol 3-phosphate/dihydroxyacetone phosphate dual substrate-specific sn-1 acyltransferase of the glycerolipid biosynthesis pathway, prefers 16-carbon fatty acids, similar to Gpt2p, gene is constitutively transcribed	641	QEKDSSSPIISQR	9.34047	U	K.DSSS#PIISQR.D	4	401.085	397.286	388.665	415.316	0.0411521
7488	YLR181C	VTA1	Multivesicular body (MVB) protein involved in endosomal protein sorting; regulates Vps4p activity by promoting its oligomerization; has an N-terminal Vps60- and Did2- binding domain, a linker region, and a C-terminal Vps4p binding domain	196	DVDHQTSDLENNN	17.0091	U	K.DEDVDHQTS#DLENNNNDK.V	7	374.449	388.454	503.675	515.119	0.0412162
4245	YML093W	UTP14	Subunit of U3-containing Small Subunit (SSU) processome complex involved in production of 18S rRNA and assembly of small ribosomal subunit	35	GEFDNSSDNDKRH	1000	U	R.EINGEFDNS#S#DNDK.R	10	1213.62	1286.88	1273.25	1272.46	0.0414434
8193	YMR043W	MCM1	Transcription factor involved in cell-type-specific transcription and pheromone response; plays a central role in the formation of both repressor and activator complexes	2	xxxxxMSDIEEGT	26.1051	U	-.M*S#DIEEGTPTNNGQQK.E	2	111.393	124.787	115.923	109.156	0.0414555
4180	YJL168C	SET2	Histone methyltransferase with a role in transcriptional elongation, methylates a lysine residue of histone H3; associates with the C-terminal domain of Rpo21p; histone methylation activity is regulated by phosphorylation status of Rpo21p	10	NQSVSASEDEKEI	76.7327	U	K.NQSVSAS#EDEK.E	4	679.033	674.807	615.829	657.835	0.0414905
1809	YKR028W	SAP190	Protein that forms a complex with the Sit4p protein phosphatase and is required for its function; member of a family of similar proteins including Sap4p, Sap155p, and Sap185p	57	DNSSHDYAASEDN	15.0073	U	K.DQDDDVPTGTCEENIADDEDNSSHDY#AAS#EDNVVNENEEK.E	1	22.7804	22.2194	26.2708	28.2651	0.0415536
2988	YCL014W	BUD3	Protein involved in bud-site selection and required for axial budding pattern; localizes with septins to bud neck in mitosis and may constitute an axial landmark for next round of budding	1075	ADVENLSDDDEHR	1000	U	R.AADVENLS#DDDEHR.Q	9	647.933	672.631	681.36	695.527	0.0415754
1628	YMR054W	STV1	Subunit a of the vacuolar-ATPase V0 domain, one of two isoforms (Stv1p and Vph1p); Stv1p is located in V-ATPase complexes of the Golgi and endosomes while Vph1p is located in V-ATPase complexes of the vacuole	223	DLTRNQSVEDLSF	60.3582	U	R.NQS#VEDLSFLEQGYQHR.Y	7	212.237	219.953	212.843	217.567	0.0416143
9450	YAL001C	TFC3	Largest of six subunits of the RNA polymerase III transcription initiation factor complex (TFIIIC); part of the TauB domain of TFIIIC that binds DNA at the BoxB promoter sites of tRNA and similar genes; cooperates with Tfc6p in DNA binding	522	TAQEPKSAEDSPS	31.2747	U	K.S#AEDSPSSNGGTVVK.G	1	44.8707	51.6509	49.597	45.5939	0.0418008
927	YJR002W	MPP10	Component of the SSU processome and 90S preribosome, required for pre-18S rRNA processing, interacts with and controls the stability of Imp3p and Imp4p, essential for viability; similar to human Mpp10p	176;177	GQDERHSSPDPYG;QDERHSSPDPYGI	39.662888766312;47.045234908675	U;U	R.HS#S#PDPYGINDK.F	4	558.701	571.082	595.505	617.094	0.0418478
5913	YHR154W	RTT107	Protein implicated in Mms22-dependent DNA repair during S phase; involved in recruiting the SMC5/6 complex to double-strand breaks; DNA damage induces phosphorylation by Mec1p at one or more SQ/TQ motifs; interacts with Mms22p and Slx4p; has four BRCT domains; has a role in regulation of Ty1 transposition	540	ISSFENSIDEKID	58.5514	U	K.DGTPISSFENS#IDEK.I	3	622.028	635.531	677.315	702.307	0.0421207
843	YNL326C	PFA3	Palmitoyltransferase for Vac8p, required for vacuolar membrane fusion; contains an Asp-His-His-Cys-cysteine rich (DHHC-CRD) domain; autoacylates; required for vacuolar integrity under stress conditions	318;322	QLLRRVTPRPSLE;RVTPRPSLEADRA	1000;1000	U;U	R.RVT#PRPS#LEADR.A	3	122.11	132.405	141.967	139.505	0.0421685
2283	YOL087C	YOL087C	Putative protein of unknown function; green fluorescent protein (GFP)-fusion protein localizes to the cytoplasm; deletion mutant is sensitive to various chemicals including phenanthroline, sanguinarine, and nordihydroguaiaretic acid	763;764;767	THNKLRSSENSRA;HNKLRSSENSRAN;LRSSENSRANSTS	2.237870394695;2.6654470079749;44.27781438709	U;U;U	R.S#S#ENS#RANSTSTLEGNEK.K	1	24.0618	28.3807	21.7596	18.803	0.0422651
8869	YJR098C	YJR098C	Putative protein of unknown function; the authentic, non-tagged protein is detected in highly purified mitochondria in high-throughput studies	150	KTVLPKTPDEFIK	1000	U	K.T#PDEFIK.K	1	155.821	139.438	129.9	154.825	0.0424993
2798	YDL223C	HBT1	Substrate of the Hub1p ubiquitin-like protein that localizes to the shmoo tip (mating projection); mutants are defective for mating projection formation, thereby implicating Hbt1p in polarized cell morphogenesis	985;993	SSKGSDYDYNNST;YNNSTHSAEHTPR	15.011606322957;19.84645472602	U;U	K.GSDYDYNNST#HS#AEHTPR.H	4	83.2778	88.4053	76.7136	76.3761	0.0425582
6752	YER158C	YER158C	Protein of unknown function, has similarity to Afr1p; potentially phosphorylated by Cdc28p	164	RYSLRSSPPTYSN	0	U	R.SS#PPTYSNPR.V	1	42.2575	51.1988	46.0464	39.7522	0.0426129
1811	YKR028W	SAP190	Protein that forms a complex with the Sit4p protein phosphatase and is required for its function; member of a family of similar proteins including Sap4p, Sap155p, and Sap185p	196	DERSVDSEETSIT	5.08456	U	R.SVDS#EETSIT#LPPESEEQVETR.R	1	23.4589	31.3215	38.566	32.565	0.0426648
10216	YIL066C	RNR3	Minor isoform of the large subunit of ribonucleotide-diphosphate reductase; the RNR complex catalyzes rate-limiting step in dNTP synthesis, regulated by DNA replication and DNA damage checkpoint pathways via localization of small subunits	799	SALTESSDNEKDA	30.8348	U	K.AASALTESS#DNEK.D	3	365.286	365.427	371.091	393.086	0.0427295
1679	YDR170C	SEC7	Guanine nucleotide exchange factor (GEF) for ADP ribosylation factors involved in proliferation of the Golgi, intra-Golgi transport and ER-to-Golgi transport; found in the cytoplasm and on Golgi-associated coated vesicles	1738;1741	DRRENDSNISETV;ENDSNISETVERA	38.188779208118;30.834828859374	U;U	R.ENDS#NIS#ETVER.A	2	194.168	239.637	242.067	209.839	0.043138
7976	YIL036W	CST6	Basic leucine zipper (bZIP) transcription factor of the ATF/CREB family, proposed to be a regulator of oleate responsive genes; involved in utilization of non-optimal carbon sources and chromosome stability	579	KDPDNQSLPNSEK	1000	U	K.DPDNQS#LPNS#EK.I	3	341.004	369.281	359.413	352.568	0.0434821
6028	YGL137W	SEC27	Essential beta'-coat protein of the COPI coatomer, involved in ER-to-Golgi and Golgi-to-ER transport; contains WD40 domains that mediate cargo selective interactions; 45% sequence identity to mammalian beta'-COP	846	EAEVEDSEFKESN	1000	U	K.EAEVEDS#EFK.E	2	265.537	258.578	292.34	316.381	0.0435094
3750	YLR357W	RSC2	Component of the RSC chromatin remodeling complex; required for expression of mid-late sporulation-specific genes; involved in telomere maintenance	205	DEDYEATDMDIDN	18.8054	U	K.RESEPGTDTNNDEDYEAT#DMDIDNPK.D	6	156.504	180.074	186.179	173.168	0.043778
1154	YNL166C	BNI5	Protein involved in organization of septins at the mother-bud neck, may interact directly with the Cdc11p septin, localizes to bud neck in a septin-dependent manner	328;332	RVISVSSNSNSRN;VSSNSNSRNGSRK	17.009095450606;17.009095450606	U;U	R.VISVSS#NSNS#R.N	1	60.354	62.2474	52.3855	53.9676	0.0438042
3441	YDR170C	SEC7	Guanine nucleotide exchange factor (GEF) for ADP ribosylation factors involved in proliferation of the Golgi, intra-Golgi transport and ER-to-Golgi transport; found in the cytoplasm and on Golgi-associated coated vesicles	434	LKQSTSSAVSLST	17.0091	U	K.QSTSS#AVS#LSTK.N	1	73.0986	71.2475	80.3498	86.9469	0.0439443
10389	YER048C	CAJ1	Nuclear type II J heat shock protein of the E. coli dnaJ family, contains a leucine zipper-like motif, binds to non-native substrates for presentation to Ssa3p, may function during protein translocation, assembly and disassembly	137	EKADESTDGGMVK	24.437	U	K.ADEST#DGGM*VK.H	4	445.685	469.421	484.673	489.812	0.0440954
216	YML117W	NAB6	Putative RNA-binding protein that associates with mRNAs encoding cell wall proteins in high-throughput studies; deletion mutants display increased sensitivity to some cell wall disrupting agents; expression negatively regulated by cAMP	1058;1060	PPRAPSTLSYNHS;RAPSTLSYNHSKN	6.5905833791545;2.8060267445639	U;U	R.APST#LS#YNHSK.N	1	87.0276	119.322	113.269	87.1925	0.0440995
1876	YGR270W	YTA7	Protein that localizes to chromatin and has a role in regulation of histone gene expression; has a bromodomain-like region that interacts with the N-terminal tail of histone H3, and an ATPase domain; potentially phosphorylated by Cdc28p	67;72;73	VMDKDETPVDVTS;ETPVDVTSDEHHN;TPVDVTSDEHHNN	1000;1000;1000	U;U;U	K.DET#PVDVT#S#DEHHNNNQK.G	2	62.01	72.5115	79.8155	73.7436	0.04437
1919	YDR213W	UPC2	Sterol regulatory element binding protein, induces transcription of sterol biosynthetic genes and of DAN/TIR gene products; Ecm22p homolog; relocates from intracellular membranes to perinuclear foci on sterol depletion	146	SFPSSASTTKSES	6.59058	U	K.ASGSSNDSFPSSAS#TTK.S	2	106.138	110.956	118.714	120.964	0.0446531
3822	YDR122W	KIN1	Serine/threonine protein kinase involved in regulation of exocytosis; localizes to the cytoplasmic face of the plasma membrane; closely related to Kin2p	937	VCMQRFSSNNVAA	9.34047	U	R.FS#SNNVAAK.R	1	33.2815	35.3834	37.5196	37.6481	0.0447472
858	YOR083W	WHI5	Repressor of G1 transcription that binds to SCB binding factor (SBF) at SCB target promoters in early G1; phosphorylation of Whi5p by the CDK, Cln3p/Cdc28p relieves repression and promoter binding by Whi5; periodically expressed in G1	113;115	NDDGHESESEDDE;DGHESESEDDENE	60.681852804007;60.0191272812	U;U	R.VYDHNDDGHES#ES#EDDENEEENENQK.K	6	61.2399	80.2751	77.8361	63.2015	0.0449419
2701	YDR207C	UME6	Key transcriptional regulator of early meiotic genes, binds URS1 upstream regulatory sequence, couples metabolic responses to nutritional cues with initiation and progression of meiosis, forms complex with Ime1p, and also with Sin3p-Rpd3p	133;134	TTTTTNTTLQDRR;TTTTNTTLQDRRD	3.7005967613465;3.7005967613465	U;U	K.ENDTTTTTNT#T#LQDRR.D	1	48.2	52.598	47.7393	46.3821	0.0450158
3489	YLR237W	THI7	Plasma membrane transporter responsible for the uptake of thiamine, member of the major facilitator superfamily of transporters; mutation of human ortholog causes thiamine-responsive megaloblastic anemia	571;575	PELVKTSSENTNE;KTSSENTNEFEIV	-0;7.97116867086	U;U	K.TS#SENT#NEFEIVHHK.N	2	83.7304	93.0052	85.7085	81.8061	0.0450334
6500	YDR352W	YDR352W	Putative protein of unknown function	294	LERELYSPEEDSA	6.59058	U	R.ELYS#PEEDSAAQLVTER.T	4	90.8309	91.3001	92.8307	98.2149	0.045261
4658	YLR457C	NBP1	Spindle pole body (SPB) component, required for the insertion of the duplication plaque into the nuclear membrane during SPB duplication; essential for bipolar spindle formation; component of the Mps2p-Bbp1p complex	251	PLKIDLSPSPIRR	17.0091	U	K.IDLS#PSPIR.R	1	49.2676	43.3002	52.7403	62.012	0.045991
9322	YNL084C	END3	EH domain-containing protein involved in endocytosis, actin cytoskeletal organization and cell wall morphogenesis; forms a complex with Sla1p and Pan1p	276	IKQKYASLTDDQV	6.59058	U	K.YAS#LTDDQVANM*R.E	6	284.811	296.089	282.762	289.888	0.0460374
8289	YOR195W	SLK19	Kinetochore-associated protein required for normal segregation of chromosomes in meiosis and mitosis; component of the FEAR regulatory network, which promotes Cdc14p release from the nucleolus during anaphase; potential Cdc28p substrate	285	SARESNSNEEGRN	5.74962	U	R.ESNS#NEEGRNDYDDDNQLDIR.H	1	71.6219	71.5265	71.433	76.1862	0.0462245
7138	YNL076W	MKS1	Pleiotropic negative transcriptional regulator involved in Ras-CAMP and lysine biosynthetic pathways and nitrogen regulation; involved in retrograde (RTG) mitochondria-to-nucleus signaling	558	NTSIANSNGNGND	58.4333	U	R.LDNTS#IANS#NGNGNDDTSNQR.T	3	112.261	119.684	110.135	109.965	0.0462977
4244	YML093W	UTP14	Subunit of U3-containing Small Subunit (SSU) processome complex involved in production of 18S rRNA and assembly of small ribosomal subunit	34	NGEFDNSSDNDKR	1000	U	R.EINGEFDNS#S#DNDK.R	4	259.589	303.828	324.416	299.246	0.0463534
9811	YDR289C	RTT103	Protein that interacts with exonuclease Rat1p and Rai1p and plays a role in transcription termination by RNA polymerase II, has an RPR domain (carboxy-terminal domain interacting domain); also involved in regulation of Ty1 transposition	297	DDRSNDSNYGVTN	11.0148	U	K.NYDDRS#NDS#NYGVTNISTTDK.K	1	88.8766	101.235	94.5267	88.1761	0.0465011
33	YLR421C	RPN13	Subunit of the 19S regulatory particle of the 26S proteasome lid; acts as a ubiquitin receptor for the proteasome; null mutants accumulate ubiquitinated Gcn4p and display decreased 26S proteasome stability	135	LNNSSESDEEESN	60.6819	U	K.M*IGVLNNSSES#DEEESNDEK.Q	50	3329.81	3359.61	3370.25	3559.94	0.0465035
8981	YGL153W	PEX14	Peroxisomal membrane peroxin that is a central component of the peroxisomal protein import machinery; interacts with both PTS1 (Pex5p) and PTS2 (Pex7p), peroxisomal matrix protein signal recognition factors and membrane receptor Pex13p	143	EIDDQFSKIDTVL	1000	U	K.EIDDQFS#K.I	1	100.06	93.747	90.1874	102.804	0.0470268
1562	YDR299W	BFR2	Essential protein that is a component of 90S preribosomes; may be involved in rRNA processing; multicopy suppressor of sensitivity to Brefeldin A; expression is induced during lag phase and also by cold shock	41;44;51	NEKNGESDLSDYG;NGESDLSDYGNSN;DYGNSNTEETKKA	100.20747610145;40.362173446163;9.296369794135	U;U;U	K.NGES#DLS#DYGNSNT#EETK.K	1	51.3438	61.7617	58.1439	51.3718	0.0472569
2094	YGR229C	SMI1	Protein involved in the regulation of cell wall synthesis; proposed to be involved in coordinating cell cycle progression with cell wall integrity	409	IVKTEPSEAETTT	27.1205	U	K.TEPS#EAETTTVNTESLGQAEHEIK.A	2	77.3863	61.9035	61.8102	81.9379	0.0473555
9973	YOL144W	NOP8	Nucleolar protein required for 60S ribosomal subunit biogenesis	390	QLEEEVSKSSDTL	1000	U	K.DVDVNQLEEEVS#K.S	1	150.581	165.387	146.907	142.047	0.0474424
2737	YPL249C	GYP5	GTPase-activating protein (GAP) for yeast Rab family members; involved in ER to Golgi trafficking; exhibits GAP activity toward Ypt1p that is stimulated by Gyl1p, also acts on Sec4p; interacts with Gyl1p, Rvs161p and Rvs167p; involved in recruiting Rvs167p to the bud tip during polarized growth	84	EEPIGISGDEDTQ	22.4917	U	R.EEPIGIS#GDEDTQITEQNVNEQR.Q	5	78.8214	77.8127	71.9502	78.0038	0.0474831
152	YGR054W	YGR054W	Eukaryotic initiation factor (eIF) 2A; associates specifically with both 40S subunits and 80 S ribosomes, and interacts genetically with both eIF5b and eIF4E; homologous to mammalian eIF2A	567	SETSPDSTPAPSA	15.0073	U	K.S#SETSPDS#TPAPSAPASTNAPTNNK.E	10	387.127	421.508	389.041	380.644	0.0475075
1106	YHR114W	BZZ1	SH3 domain protein implicated in the regulation of actin polymerization, able to recruit actin polymerization machinery through its SH3 domains, colocalizes with cortical actin patches and Las17p, interacts with type I myosins	476;479	EDSDNNSIRTTST;DNNSIRTTSTNNT	175.75366285442;16.061994325677	U;U	R.LGSAPNNAGEDSDNNS#IRTT#STNNTK.K	1	134.425	155.965	135.839	123.35	0.0475232
46	YPL111W	CAR1	Arginase, responsible for arginine degradation, expression responds to both induction by arginine and nitrogen catabolite repression; disruption enhances freeze tolerance	118;124;129	ANRFPLTLGGDHS;TLGGDHSIAIGTV;HSIAIGTVSAVLD	7.7152876019705;6.6031051499372;4.5404698811677	U;U;U	R.FPLT#LGGDHS#IAIGT#VSAVLDK.Y	1	18.9718	16.3353	13.2694	16.9951	0.0479335
8809	YDR064W	RPS13	Protein component of the small (40S) ribosomal subunit; has similarity to E. coli S15 and rat S13 ribosomal proteins	141	LPPNWKYESATAS	7.97117	U	K.Y#ESATASALVN.-	1	44.5306	45.122	45.8623	48.3247	0.0479336
3449	YGR253C	PUP2	Alpha 5 subunit of the 20S proteasome involved in ubiquitin-dependent catabolism; human homolog is subunit zeta	251	EKEAAESPEEADV	1000	U	K.EAAES#PEEADVEM*S.-	12	380.468	391.501	397.298	412.597	0.0480346
2297	YJL187C	SWE1	Protein kinase that regulates the G2/M transition by inhibition of Cdc28p kinase activity; localizes to the nucleus and to the daughter side of the mother-bud neck; homolog of S. pombe Wee1p; potential Cdc28p substrate	367;373	GRYDNDTDEEIST;TDEEISTPTRRKS	27.120517650575;-0	U;U	R.GRYDNDT#DEEIST#PTR.R	1	86.8531	123.296	105.97	76.0712	0.0481523
3167	YPL209C	IPL1	Aurora kinase subunit of the conserved chromosomal passenger complex (CPC; Ipl1p-Sli15p-Bir1p-Nbl1p), involved in regulating kinetochore-microtubule attachments; helps maintain condensed chromosomes during anaphase and early telophase	36;38	NKPWRISHSPQQR;PWRISHSPQQRNP	1000;1000	U;U	R.IS#HS#PQQR.N	1	33.5899	30.9714	46.1541	51.4867	0.0482861
2723	YER151C	UBP3	Ubiquitin-specific protease that interacts with Bre5p to co-regulate anterograde and retrograde transport between the ER and Golgi; inhibitor of gene silencing; cleaves ubiquitin fusions but not polyubiquitin; also has mRNA binding activity	338;339;343	ENTSKTSSPSPSP;NTSKTSSPSPSPP;TSSPSPSPPAAKS	2.8060267445639;17.009095450606;27.120517650575	U;U;U	K.TS#S#PSPS#PPAAK.S	1	54.9762	60.9235	55.9513	53.7846	0.0483502
3364	YLL001W	DNM1	Dynamin-related GTPase required for mitochondrial fission and morphology; assembles on the cytoplasmic face of mitochondrial tubules at sites at which division will occur; also participates in endocytosis and regulating peroxisome abundance	577;584	NGTSSISSNIDQD;SNIDQDSAKNSDY	3.0653529574915;7.6491719979845	U;U	K.LSQQENGQTNGINGTSSIS#SNIDQDS#AKNSDYDDDGIDAESK.Q	1	9.30094	10.8722	10.557	9.66598	0.0485924
3256	YER016W	BIM1	Microtubule-binding protein that together with Kar9p makes up the cortical microtubule capture site and delays the exit from mitosis when the spindle is oriented abnormally	148;150	TTAKRSSSTGTGS;AKRSSSTGTGSAM	24.436974992327;17.009095450606	U;U	K.RSS#ST#GTGSAM*SGGLATR.H	2	105.951	131.996	143.415	125.936	0.0487249
5063	YOR042W	CUE5	Protein containing a CUE domain that binds ubiquitin, which may facilitate intramolecular monoubiquitination; green fluorescent protein (GFP)-fusion protein localizes to the cytoplasm in a punctate pattern	36	TDVDLNSDGKKDN	86.8328	U	K.TTDVDLNS#DGK.K	3	271.385	257.952	252.145	283.565	0.0487344
1467	YFL034W	YFL034W	Putative integral membrane protein that interacts with Rpp0p, which is a component of the ribosomal stalk	240;243	SVNLTSSPSTTSL;LTSSPSTTSLNNE	17.009095450606;17.009095450606	U;U	K.INSSQTSVNLTSS#PSTT#SLNNEK.N	2	109.489	130.662	144.411	131.999	0.048943
410	YNL098C	RAS2	GTP-binding protein that regulates the nitrogen starvation response, sporulation, and filamentous growth; farnesylation and palmitoylation required for activity and localization to plasma membrane; homolog of mammalian Ras proto-oncogenes	224;227	NGKNVNSSTTVVN;NVNSSTTVVNARN	13.379530017244;20.166921175432	U;U	K.NVNSS#TT#VVNAR.N	8	265.54	287.536	279.517	276.341	0.0489759
4093	YMR261C	TPS3	Regulatory subunit of trehalose-6-phosphate synthase/phosphatase complex, which synthesizes the storage carbohydrate trehalose; expression is induced by stress conditions and repressed by the Ras-cAMP pathway	960	FYNSGVSPTDNSR	20.1669	U	K.FYNSGVS#PTDNSR.I	4	515.519	577.572	503.551	476.79	0.0491166
4384	YNL027W	CRZ1	Transcription factor that activates transcription of genes involved in stress response; nuclear localization is positively regulated by calcineurin-mediated dephosphorylation	416	SQTSNNSFTSRRS	25.1744	U	R.RSSQT#S#NNS#FTSR.R	3	101.03	111.9	101.688	97.8782	0.0493906
687	YNL166C	BNI5	Protein involved in organization of septins at the mother-bud neck, may interact directly with the Cdc11p septin, localizes to bud neck in a septin-dependent manner	270;274	ENCPNRSGGSTPL;NRSGGSTPLDSQT	53.533688924093;31.274712326135	U;U	R.S#GGST#PLDSQTK.I	5	548.82	650.074	671.375	612.677	0.049458
7067	YDR508C	GNP1	High-affinity glutamine permease, also transports Leu, Ser, Thr, Cys, Met and Asn; expression is fully dependent on Grr1p and modulated by the Ssy1p-Ptr3p-Ssy5p (SPS) sensor of extracellular amino acids	113	STKDSSSQLDNEL	24.437	U	K.DSSS#QLDNELNR.K	5	432.141	522.258	540.298	484.191	0.0495946
135	YNL004W	HRB1	Poly(A+) RNA-binding protein, involved in the export of mRNAs from the nucleus to the cytoplasm; similar to Gbp2p and Npl3p	343	ESVHNHSDGDDVD	67.8405	U	K.ESVHNHS#DGDDVDIPM*DDSPVNEEAR.K	10	260.276	348.73	314.821	246.49	0.0496183
9271	YGR129W	SYF2	Member of the NineTeen Complex (NTC) that contains Prp19p and stabilizes U6 snRNA in catalytic forms of the spliceosome containing U2, U5, and U6 snRNAs; isy1 syf2 cells have defective spindles activiating cell cycle arrest	119	ATQTQNSSKQDSS	0	U	R.NLATQTQNS#SK.Q	1	48.7227	52.7214	42.7352	41.9598	0.0499706
3717	YGL045W	RIM8	Protein involved in proteolytic activation of Rim101p in response to alkaline pH; interacts with ESCRT-1 subunits Stp22p and Vps28p; essential for anaerobic growth; member of the arrestin-related trafficking adaptor family	226;232	QNKKNKSTEDESS;STEDESSSYTQLT	4.5452602599614;6.5905833791545	U;U	K.S#T#EDESSSYTQLTQK.S	1	69.9822	87.9699	84.3512	71.8057	0.0499971
2788	YDR060W	MAK21	Constituent of 66S pre-ribosomal particles, required for large (60S) ribosomal subunit biogenesis; involved in nuclear export of pre-ribosomes; required for maintenance of dsRNA virus; homolog of human CAATT-binding protein	178	EEANLSSDQEPES	23.7237	U	K.TSQESIDNGS#EQEENTVEEANLS#S#DQEPESESAEK.E	2	73.1642	66.8978	66.3827	77.6366	0.0506628
4113	YPL255W	BBP1	Protein required for the spindle pole body (SPB) duplication, localized at the central plaque periphery; forms a complex with a nuclear envelope protein Mps2p and SPB components Spc29p and Kar1p; required for mitotic functions of Cdc5p	115	RIRSLRSPAPIVP	1000	U	R.S#PAPIVPR.E	3	94.3517	87.9778	101.902	115.293	0.0506848
9749	YOR261C	RPN8	Essential, non-ATPase regulatory subunit of the 26S proteasome; has similarity to the human p40 proteasomal subunit and to another S. cerevisiae regulatory subunit, Rpn11p	319	VSDDSESESGDKE	17.0091	U	K.VSDDSES#ESGDK.E	3	345.018	99.9925	222.51	487.906	0.0508759
5199	YER114C	BOI2	Protein implicated in polar growth, functionally redundant with Boi1p; interacts with bud-emergence protein Bem1p; contains an SH3 (src homology 3) domain and a PH (pleckstrin homology) domain	665	TDNAARSSSPEEN	6.59058	U	R.S#S#SPEENPITSMPSEK.N	1	30.0594	24.6239	24.4071	31.7996	0.0509248
3276	YHR073W	OSH3	Member of an oxysterol-binding protein family with seven members in S. cerevisiae; family members have overlapping, redundant functions in sterol metabolism and collectively perform a function essential for viability	344;352	EVINKSSPQDHDH;QDHDHLTPTATTK	9.3404701968613;11.72116830301	U;U	K.S#SPQDHDHLT#PTATTK.S	1	87.0071	136.125	123.866	82.3248	0.0509277
5104	YGR250C	YGR250C	Putative RNA binding protein; localizes to stress granules induced by glucose deprivation; interacts with Rbg1p in a two-hybrid	588	RQQSNDSSSDNDL	24.437	U	R.QQSNDS#SSDNDLPVGSSR.G	3	36.5628	34.6916	34.4349	38.8627	0.0510358
2230	YJL081C	ARP4	Nuclear actin-related protein involved in chromatin remodeling, component of chromatin-remodeling enzyme complexes	351;358;361	QEAVSKSTSPAAN;TSPAANSADTPNE;AANSADTPNETGK	24.436974992327;19.776907170734;27.120517650575	U;U;U	K.ST#S#PAANSADT#PNETGK.R	2	57.846	68.6806	63.2237	56.7575	0.0511383
1861	YIL135C	VHS2	Cytoplasmic protein of unknown function; identified as a high-copy suppressor of the synthetic lethality of a sis2 sit4 double mutant, suggesting a role in G1/S phase progression; similar to Mlf3p	172	ALGRTRSLSSQSF	7.97117	U	R.TRS#LS#SQSFDNETSPAHPR.S	2	68.9387	73.3873	66.783	67.2338	0.0511615
3296	YHR195W	NVJ1	Nuclear envelope protein, anchored to the nuclear inner membrane, that interacts with the vacuolar membrane protein Vac8p to promote formation of nucleus-vacuole junctions during piecemeal microautophagy of the nucleus (PMN)	250;251	SKCRKESTAEPDS;KCRKESTAEPDSL	52.402718763525;50.804571815124	U;U	R.KES#T#AEPDSLSR.D	2	79.7264	88.7896	82.0482	78.8435	0.0513215
1124	YIR003W	AIM21	Protein of unknown function involved in mitochondrial migration along actin filament; may interact with ribosomes; GFP-fusion protein colocalizes with Sac1p to the actin cytoskeleton	145;149	ASDNKTSTNPSPL;KTSTNPSPLEKNE	9.3404701968613;57.711063459452	U;U	R.SASDNKTS#TNPS#PLEK.N	7	691.692	866.169	735.865	613.176	0.0514102
5545	YKL105C	YKL105C	Putative protein of unknown function; similar to A. gossypii SEG gene which is important for stabilizing eisosomes	556	DQEEALSDNEPES	137.179	U	K.EDQEEALS#DNEPES#SEK.F	10	766.009	828.269	782.492	776.795	0.0517577
3393	YMR219W	ESC1	Protein localized to the nuclear periphery, involved in telomeric silencing; interacts with PAD4-domain of Sir4p	782	VSDLDESTENVTF	8.04319	U	K.QVSDLDES#T#ENVTFENENTGDENK.N	3	138.343	139.852	136.39	144.954	0.0519524
5301	YCR088W	ABP1	Actin-binding protein of the cortical actin cytoskeleton, important for activation of the Arp2/3 complex that plays a key role actin in cytoskeleton organization	144	AAGARYSIQTSSK	24.437	U	R.YS#IQTSSK.Q	2	202.285	224.293	214.986	208.287	0.0519854
3615	YJL051W	IRC8	Bud tip localized protein of unknown function; mRNA is targeted to the bud by a She2p dependent transport system; mRNA is cell cycle regulated via Fkh2p, peaking in G2/M phase; null mutant displays increased levels of spontaneous Rad52p foc	220;225	NANKTISSDENSN;ISSDENSNSSVIR	-0;6.5905833791545	U;U	K.TIS#SDENS#NSSVIR.H	1	99.7217	120.801	126.615	113.853	0.0520639
3436	YAR014C	BUD14	Protein involved in bud-site selection, Bud14p-Glc7p complex is a cortical regulator of dynein; inhibitor of the actin assembly factor Bnr1p (formin); diploid mutants display a random budding pattern instead of the wild-type bipolar pattern	661;664	SSASINSSLSGSR;SINSSLSGSRALS	24.436974992327;9.296369794135	U;U	R.AVSSASINSS#LS#GSR.A	1	33.7104	44.0993	37.7006	29.9399	0.0521418
10180	YMR277W	FCP1	Carboxy-terminal domain (CTD) phosphatase, essential for dephosphorylation of the repeated C-terminal domain of the RNA polymerase II large subunit (Rpo21p)	692	DNHDDTSQKKTKA	0	U	R.SIEDNHDDTS#QK.K	1	176.844	165.917	162.553	186.006	0.0522822
3388	YOL130W	ALR1	Plasma membrane Mg(2+) transporter, expression and turnover are regulated by Mg(2+) concentration; overexpression confers increased tolerance to Al(3+) and Ga(3+) ions	85;88	SHVDVGSVPSRGR;DVGSVPSRGRMDF	26.045361602316;18.162568813455	U;U	R.YNSHVDVGS#VPS#RGR.M	1	35.0641	38.0411	22.4142	21.562	0.0523704
2552	YOR316C	COT1	Vacuolar transporter that mediates zinc transport into the vacuole; overexpression confers resistance to cobalt and rhodium	206;211	ENTRLLTPENASK;LTPENASKTPSYS	1000;1000	U;U	R.LLT#PENAS#K.T	5	147.461	187.494	187.142	159.557	0.0526999
3032	YDL225W	SHS1	One of five related septins (Cdc3p, Cdc10p, Cdc11p, Cdc12p, Shs1p) that form a cortical filamentous collar at the mother-bud neck which is necessary for normal morphogenesis and cytokinesis	64	SNASISSNPEVKV	17.0091	U	K.SNASISS#NPEVK.V	3	348.593	334.953	313.71	352.034	0.0527902
3408	YBR068C	BAP2	High-affinity leucine permease, functions as a branched-chain amino acid permease involved in the uptake of leucine, isoleucine and valine; contains 12 predicted transmembrane domains	4;9	xxxMLSSEDFGSS;SSEDFGSSGKKET	23.623790157638;-0	U;U	-.M*LSS#EDFGS#SGK.K	2	108.028	131.621	111.942	96.551	0.0528204
842	YNL233W	BNI4	Targeting subunit for Glc7p protein phosphatase, localized to the bud neck, required for localization of chitin synthase III to the bud neck via interaction with the chitin synthase III regulatory subunit Skt5p	769	EQPIEVTPRNNAY	1000	U	K.HIEQPIEVT#PR.N	1	24.4667	34.9443	35.4962	27.265	0.0530625
3152	YOR341W	RPA190	RNA polymerase I largest subunit A190	297	SANDEESFDVGRN	73.6163	U	K.LDGSNEASANDEES#FDVGR.N	2	93.612	96.8351	92.7213	96.4902	0.0531442
10065	YNR061C	YNR061C	Putative protein of unknown function	197	ESIEDSTDSEDNA	30.8348	U	R.TETESIEDST#DSEDNANIEQEK.V	3	152.656	152.336	146.551	158.105	0.0531735
1126	YDL226C	GCS1	ADP-ribosylation factor GTPase activating protein (ARF GAP), involved in ER-Golgi transport; shares functional similarity with Glo3p	168;170	PLENRRSATPANS;ENRRSATPANSSN	71.752924648529;71.949287304229	U;U	R.RS#AT#PANSSNGANFQK.E	3	91.9245	111.889	118.43	106.374	0.053247
2832	YPL020C	ULP1	Protease that specifically cleaves Smt3p protein conjugates; required for cell cycle progression; associates with nucleoporins and may interact with septin rings during telophase; sequestered to the nucleolus under stress conditions	181;183	EGVGTPSTSPISS;VGTPSTSPISSLA	20.166921175432;22.491721745537	U;U	R.RIESEGVGTPS#TS#PISSLASQK.S	1	31.3766	33.8696	34.8199	34.8157	0.0532475
1834	YOR051C	ETT1	Nuclear protein that inhibits replication of Brome mosaic virus in S. cerevisiae, which is a model system for studying replication of positive-strand RNA viruses in their natural hosts; deletion increases stop codon readthrough	30;33	KKSDEPSRESTPV;DEPSRESTPVRSQ	59.297677927326;9.3404701968613	U;U	K.SDEPS#RES#TPVR.S	11	1360.35	1638.61	1553.52	1384.87	0.0532738
1759	YER114C	BOI2	Protein implicated in polar growth, functionally redundant with Boi1p; interacts with bud-emergence protein Bem1p; contains an SH3 (src homology 3) domain and a PH (pleckstrin homology) domain	519;523	GGGKALSPIPSPT;ALSPIPSPTRNSV	45.02596088097;20.166921175432	U;U	K.ALS#PIPS#PTR.N	8	423.64	509.662	473.604	421.372	0.0533337
3185	YOR127W	RGA1	GTPase-activating protein for the polarity-establishment protein Cdc42p; implicated in control of septin organization, pheromone response, and haploid invasive growth	170;172	AVLPEKTFSRPAS;LPEKTFSRPASLV	1.3828633280906;17.009095450606	U;U	K.T#FS#RPASLVNEIPSGSEPSK.D	1	88.9247	103.849	105.706	98.174	0.0537844
10238	YCL051W	LRE1	Protein involved in control of cell wall structure and stress response; overproduction confers resistance to cell-wall degrading enzymes; exhibits genetic interactions with genes involved in the cell wall integrity pathway	184	IKEEEDSLIEPES	45.026	U	K.EEEDS#LIEPESK.N	1	92.7857	97.8529	88.4463	90.2746	0.0538719
6612	YNL156C	NSG2	Protein involved in regulation of sterol biosynthesis; specifically stabilizes Hmg2p, one of two HMG-CoA isoenzymes that catalyze the rate-limiting step in sterol biosynthesis; homolog of mammalian INSIG proteins	60	KYSRDQTIDSTFY	15.0073	U	R.DQT#IDSTFYLAHK.V	3	245.121	240.28	242.023	265.433	0.0539706
1397	YFR016C	YFR016C	Putative protein of unknown function; green fluorescent protein (GFP)-fusion protein localizes to the cytoplasm and bud; interacts with Spa2p; YFL016C is not an essential gene	1037;1046	QEEEEVSQLDFNE;DFNETESISKEAP	110.80747053386;14.96600363422	U;U	K.QEEEEVS#QLDFNETES#ISK.E	1	69.2343	72.5306	74.987	77.1965	0.0540512
9860	YDL072C	YET3	Protein of unknown function; YET3 null mutant decreases the level of secreted invertase; homolog of human BAP31 protein	195	ARLKEKSESLQEE	6.59058	U	K.S#ESLQEEIN.-	4	269.183	287.952	255.093	256.362	0.054113
3389	YMR219W	ESC1	Protein localized to the nuclear periphery, involved in telomeric silencing; interacts with PAD4-domain of Sir4p	1195	QDIFNKSNSTDAS	13.3795	U	K.S#NSTDASVNMK.S	2	232.858	248.84	236.214	238.21	0.0542609
3086	YDR146C	SWI5	Transcription factor that activates transcription of genes expressed at the M/G1 phase boundary and in G1 phase; localization to the nucleus occurs during G1 and appears to be regulated by phosphorylation by Cdc28p kinase	660;664	RKDGTSSVSSSPI;TSSVSSSPIKENI	17.009095450606;20.166921175432	U;U	K.DGT#SSVSSS#PIK.E	6	1685.81	2060.04	2215.4	1990.95	0.0543514
2270	YBL047C	EDE1	Key endocytic protein involved in a network of interactions with other endocytic proteins, binds membranes in a ubiquitin-dependent manner, may also bind ubiquitinated membrane-associated proteins	1326	DPIVDASLSKGPI	20.1669	U	K.NDPIVDAS#LSK.G	2	75.3694	80.9864	77.1584	77.4115	0.0544806
3124	YIL135C	VHS2	Cytoplasmic protein of unknown function; identified as a high-copy suppressor of the synthetic lethality of a sis2 sit4 double mutant, suggesting a role in G1/S phase progression; similar to Mlf3p	174;175;182	GRTRSLSSQSFDN;RTRSLSSQSFDNE;QSFDNETSPAHPR	11.72116830301;11.72116830301;6.5905833791545	U;U;U	R.TRSLS#S#QSFDNETS#PAHPR.S	1	59.5246	74.8097	58.5043	47.7789	0.0546855
2580	YDR379W	RGA2	GTPase-activating protein for the polarity-establishment protein Cdc42p; implicated in control of septin organization, pheromone response, and haploid invasive growth; regulated by Pho85p and Cdc28p	523;524	NHKKAQSSLGSIS;HKKAQSSLGSISK	31.274712326135;24.243126526472	U;U	K.AQS#S#LGSISK.K	2	151.203	160.985	164.28	166.694	0.0547253
8757	YBR025C	OLA1	P-loop ATPase with similarity to human OLA1 and bacterial YchF; identified as specifically interacting with the proteasome; protein levels are induced by hydrogen peroxide	34	LANVGKSTFFQAI	24.437	U	K.S#TFFQAITR.C	2	46.7013	41.1721	45.5184	54.618	0.0548012
1282	YMR219W	ESC1	Protein localized to the nuclear periphery, involved in telomeric silencing; interacts with PAD4-domain of Sir4p	810;819	FPGVANSTDKSTE;KSTEDNTDEKYFS	9.3404701968613;28.218147514247	U;U	K.NFPGVANST#DKSTEDNT#DEK.Y	1	137.506	159.492	155.79	145.165	0.0548327
8434	YNL055C	POR1	Mitochondrial porin (voltage-dependent anion channel), outer membrane protein required for the maintenance of mitochondrial osmotic stability and mitochondrial membrane permeability; phosphorylated	269	FDALKLSEPVHKL	1000	U	K.LS#EPVHK.L	1	49.8116	45.6266	41.605	49.3466	0.0550624
2669	YBL032W	HEK2	RNA binding protein involved in the asymmetric localization of ASH1 mRNA; represses translation of ASH1 mRNA, an effect reversed by Yck1p-dependent phosphoryation; regulates telomere position effect and length; similarity to hnRNP-K	360;362	VTERSDSASFLEE;ERSDSASFLEEKE	30.834828859374;44.27781438709	U;U	R.SDS#AS#FLEEK.E	3	183.056	227.974	221.719	192.571	0.0551396
1735	YKR067W	GPT2	Glycerol-3-phosphate/dihydroxyacetone phosphate dual substrate-specific sn-1 acyltransferase located in lipid particles and the ER; involved in the stepwise acylation of glycerol-3-phosphate and dihydroxyacetone in lipid biosynthesis	688;692	KQGQWKSEGETSE;WKSEGETSEDEDE	1000;1000	U;U	K.S#EGET#SEDEDEFDEK.N	3	74.668	82.5306	73.974	71.9095	0.0552056
1424	YCR066W	RAD18	E3 ubiqutin ligase, forms heterodimer with Rad6p to monoubiquitinate PCNA-K164; heterodimer binds single-stranded DNA and has single-stranded DNA dependent ATPase activity; required for postreplication repair	431;435	GVEKVQSDQGTED;VQSDQGTEDQQME	1000;1000	U;U	K.VQS#DQGT#EDQQM*EK.D	2	118.56	134.663	130.145	123.746	0.0552248
534	YAL021C	CCR4	Component of the CCR4-NOT transcriptional complex, which is involved in regulation of gene expression; component of the major cytoplasmic deadenylase, which is involved in mRNA poly(A) tail shortening	278;282;285	SGTATNSAVSTPL;TNSAVSTPLTPKI;AVSTPLTPKIELF	24.35168349792;36.68401283179;54.755230467367	U;U;U	K.QQPTGDSTPSGTATNS#AVS#TPLT#PK.I	4	138.977	154.392	170.081	166.73	0.0552409
7718	YDL213C	NOP6	rRNA-binding protein required for 40S ribosomal subunit biogenesis; contains an RNA recognition motif (RRM) and has similarity to hydrophilins; NOP6 may be a fungal-specific gene as no homologs have been yet identified in higher eukaryotes	101	QNHFKNSSPDQIR	9.34047	U	K.NS#SPDQIR.L	2	140.716	149.299	144.893	147.525	0.0555652
4672	YFR019W	FAB1	1-phosphatidylinositol-3-phosphate 5-kinase; vacuolar membrane kinase that generates phosphatidylinositol (3,5)P2, which is involved in vacuolar sorting and homeostasis	1953	KEGLLNTPPIEGA	1000	U	K.EGLLNT#PPIEGAR.D	2	42.7847	42.0264	42.6737	46.7985	0.0557413
7493	YMR205C	PFK2	Beta subunit of heterooctameric phosphofructokinase involved in glycolysis, indispensable for anaerobic growth, activated by fructose-2,6-bisphosphate and AMP, mutation inhibits glucose induction of cell cycle-related genes	47	SSPDENSTLLSND	6.59058	U	R.SSPDENS#TLLSNDSISLK.I	2	32.5628	37.0671	36.3434	34.5545	0.0557606
6943	YPL078C	ATP4	Subunit b of the stator stalk of mitochondrial F1F0 ATP synthase, which is a large, evolutionarily conserved enzyme complex required for ATP synthesis; contributes to the oligomerization of the complex; phosphorylated	144	VKDRIDSVSQLQN	4.08456	U	K.DRIDS#VSQLQNVAETTK.V	2	49.5082	53.9499	51.3277	50.8607	0.0557757
9513	YJR145C	RPS4A	Protein component of the small (40S) ribosomal subunit; mutation affects 20S pre-rRNA processing; identical to Rps4Bp and has similarity to rat S4 ribosomal protein	166	VKIDLASGKITDF	1000	R	K.IDLAS#GK.I	1	94.8406	103.835	118.664	118.095	0.0558369
6479	YOR056C	NOB1	Essential nuclear protein involved in proteasome maturation and synthesis of 40S ribosomal subunits; required for cleavage of the 20S pre-rRNA to generate the mature 18S rRNA	148	KEEDSESVPKKKN	0	U	K.EEDSES#VPK.K	1	71.9197	78.23	89.7135	89.7838	0.055857
6996	YLL011W	SOF1	Essential protein required for biogenesis of 40S (small) ribosomal subunit; has similarity to the beta subunit of trimeric G-proteins and the splicing factor Prp4p	167	SDNDSVTNEEGLI	6.59058	U	K.NSSDNDSVT#NEEGLIR.T	7	340.255	375.661	386.118	379.533	0.0561378
881	YOR304W	ISW2	ATP-dependent DNA translocase involved in chromatin remodeling; ATPase component that, with Itc1p, forms a complex required for repression of a-specific genes, INO1, and early meiotic genes during mitotic growth	35;36	DSKSNGSSDDDNI;SKSNGSSDDDNIG	80.754920119705;88.818833768898	U;U	K.SNGS#S#DDDNIGQSEELSDK.E	2	97.0415	110.562	106.462	101.023	0.0561757
5835	YNL243W	SLA2	Transmembrane actin-binding protein involved in membrane cytoskeleton assembly and cell polarization; adaptor protein that links actin to clathrin and endocytosis; present in the actin cortical patch of the emerging bud tip; dimer in vivo	286	KREPSVTPARTPA	1000	U	R.EPS#VT#PAR.T	2	101.975	104.229	100.193	105.975	0.0562382
5406	YGL083W	SCY1	Putative kinase, suppressor of GTPase mutant, similar to bovine rhodopsin kinase	708	LNSPPQTPSSRTG	20.1669	U	R.ILNSPPQT#PSSR.T	1	93.1249	82.7228	73.9425	91.0454	0.0567334
2181	YKL105C	YKL105C	Putative protein of unknown function; similar to A. gossypii SEG gene which is important for stabilizing eisosomes	674;675;676	LKHPSEYSTETED;KHPSEYSTETEDN;HPSEYSTETEDNK	30.834828859374;2.8060267445639;4.0845563853713	U;U;U	K.HPSEY#S#T#ETEDNK.K	1	56.6122	50.523	51.4531	61.8818	0.0567984
120	YGR162W	TIF4631	Translation initiation factor eIF4G, subunit of the mRNA cap-binding protein complex (eIF4F) that also contains eIF4E (Cdc33p); interacts with Pab1p and with eIF4A (Tif1p); also has a role in biogenesis of the large ribosomal subunit	373	PAIPTKSDEAEAE	85.4501	U	K.S#DEAEAEVEAEAGDAGTK.I	3	84.6044	89.1992	88.4148	90.7879	0.0569611
1884	YBL085W	BOI1	Protein implicated in polar growth, functionally redundant with Boi2p; interacts with bud-emergence protein Bem1p; contains an SH3 (src homology 3) domain and a PH (pleckstrin homology) domain	393	DKDIFESPGRAPK	1000	U	K.DIFES#PGR.A	1	328.75	366.321	322.495	311.206	0.0570784
7021	YMR192W	GYL1	Putative GTPase activating protein (GAP) with a role in exocytosis; stimulates Gyp5p GAP activity on Ypt1p, colocalizes with Gyp5p at sites of polarized growth; interacts with Gyp5p, Rvs161p, and Rvs167p; involved in recruiting Rvs167p to the bud tip during polarized growth	37	ALRDEISVPEGDE	1000	U	R.DEIS#VPEGDEK.A	3	636.193	719.098	797.806	772.83	0.0571338
2419	YDR436W	PPZ2	Serine/threonine protein phosphatase Z, isoform of Ppz1p; involved in regulation of potassium transport, which affects osmotic stability, cell cycle progression, and halotolerance	333;338	TLAHRDSSSSLSP;DSSSSLSPRGKGQ	13.379530017244;17.249689762523	U;U	R.DS#S#SSLSPR.G	1	25.3193	32.5009	31.342	26.4522	0.0572037
2681	YCL025C	AGP1	Low-affinity amino acid permease with broad substrate range, involved in uptake of asparagine, glutamine, and other amino acids; expression is regulated by the SPS plasma membrane amino acid sensor system (Ssy1p-Ptr3p-Ssy5p)	84;90	QMNDLTSAISPSS;SAISPSSRQAQEL	20.166921175432;24.436974992327	U;U	K.RADQGPQDEVEATQM*NDLTS#AISPS#SR.Q	3	31.9871	37.1367	33.7529	31.2647	0.0572534
10264	YMR019W	STB4	Protein that binds Sin3p in a two-hybrid assay; contains a Zn(II)2Cys6 zinc finger domain characteristic of DNA-binding proteins; computational analysis suggests a role in regulation of expression of genes encoding transporters	270	CDTNHRSAICDSA	0	U	R.S#AICDSAEALHNNNINSK.E	1	53.2331	57.9899	48.8519	48.2289	0.0572677
3253	YNL225C	CNM67	Component of the spindle pole body outer plaque; required for spindle orientation and mitotic nuclear migration	86;89	YARNTSYQESPGL;NTSYQESPGLQER	-0;105.41848777591	U;U	R.NTSY#QES#PGLQERPK.N	2	448.165	513.394	465.535	437.321	0.057292
9870	YIL046W	MET30	F-box protein containing five copies of the WD40 motif, controls cell cycle function, sulfur metabolism, and methionine biosynthesis as part of the ubiquitin ligase complex; interacts with and regulates Met4p, localizes within the nucleus	71	TRSPSSSPDLATN	9.34047	U	R.S#PSSS#PDLATNDSGTR.V	1	33.1781	32.3817	29.7358	33.0886	0.0574619
2660	YGL227W	VID30	Protein involved in proteasome-dependent catabolite degradation of fructose-1,6-bisphosphatase (FBPase); binds FBPase; shifts the balance of nitrogen metabolism toward glutamate production; localizes to the nucleus and the cytoplasm	644	GPEENKSTNVNED	9.34047	U	K.S#TNVNEDLM*DIDQEDGAAGNK.D	1	29.4459	34.7266	33.14	30.4286	0.0580425
2298	YDL019C	OSH2	Member of an oxysterol-binding protein family with seven members in S. cerevisiae; family members have overlapping, redundant functions in sterol metabolism and collectively perform a function essential for viability	787	NETDNDSQYVQDE	20.1669	U	K.HAPPPVPNETDNDS#QYVQDEK.S	4	165.762	151.707	140.828	167.487	0.0581173
1268	YIL147C	SLN1	Histidine kinase osmosensor that regulates a MAP kinase cascade; transmembrane protein with an intracellular kinase domain that signals to Ypd1p and Ssk1p, thereby forming a phosphorelay system similar to bacterial two-component regulators	758;767;770	LSNHRKSVDLESS;LESSATSLGSNRD;SATSLGSNRDTST	81.691660823533;6.0389557605722;10.751876272863	U;U;U	K.SVDLESSAT#S#LGS#NR.D	1	16.69	17.2674	18.7702	19.6508	0.0581316
3479	YPL070W	MUK1	Cytoplasmic protein of unknown function containing a Vps9 domain; computational analysis of large-scale protein-protein interaction data suggests a possible role in transcriptional regulation	20	RFDPNQSIRESYK	1000	U	R.FDPNQS#IR.E	1	47.9723	61.0771	39.5021	29.9956	0.0581579
3162	YMR295C	YMR295C	Protein of unknown function that associates with ribosomes; green fluorescent protein (GFP)-fusion protein localizes to the cell periphery and bud; YMR295C is not an essential gene	11;14;23	RKKSSISNTSDHD;SSISNTSDHDGAN;DGANRASDVKISE	17.009095450606;17.009095450606;52.725346807241	U;U;U	K.SSIS#NTS#DHDGANRAS#DVK.I	1	220.786	341.536	342.964	245.531	0.0584699
2040	YDR089W	YDR089W	Protein of unknown function; deletion confers resistance to Nickel	241	LPASPRSIPLLSN	17.2497	U	R.S#IPLLSNK.K	1	34.4458	33.3197	35.3134	39.3304	0.0585811
1244	YAL024C	LTE1	Protein similar to GDP/GTP exchange factors but without detectable GEF activity; required for asymmetric localization of Bfa1p at daughter-directed spindle pole bodies and for mitotic exit at low temperatures	219;222	PDFRNQSVLSLYK;RNQSVLSLYKTSD	71.949287304229;44.27781438709	U;U	R.NQS#VLS#LYK.T	2	694.515	1053.02	982.43	693.454	0.0586126
2926	YHR158C	KEL1	Protein required for proper cell fusion and cell morphology; functions in a complex with Kel2p to negatively regulate mitotic exit, interacts with Tem1p and Lte1p; localizes to regions of polarized growth; potential Cdc28p substrate	28	ASISDQSREASLS	26.9265	U	K.TPSDASIS#DQS#R.E	1	38.7164	35.3835	37.5865	44.0846	0.0586376
8334	YML117W	NAB6	Putative RNA-binding protein that associates with mRNAs encoding cell wall proteins in high-throughput studies; deletion mutants display increased sensitivity to some cell wall disrupting agents; expression negatively regulated by cAMP	464	TSTHRLSVPSVTA	11.0148	U	R.LS#VPSVTAGNNNDSNNNGNNNK.S	3	132.104	138.676	134.93	139.493	0.0589373
5140	YOR348C	PUT4	Proline permease, required for high-affinity transport of proline; also transports the toxic proline analog azetidine-2-carboxylate (AzC); PUT4 transcription is repressed in ammonia-grown cells	45	VVQVTESPSSGSR	4.08456	U	K.KEEDVVQVTES#PSSGSR.N	2	75.9985	82.7409	79.4323	79.1956	0.0591552
9534	YBL086C	YBL086C	Protein of unknown function; green fluorescent protein (GFP)-fusion protein localizes to the cell periphery	433	TANDKGSDKDNNS	31.2862	U	R.THNDEDNENTANDKGS#DK.D	2	29.405	32.5803	40.9709	40.7467	0.0592636
7545	YKR008W	RSC4	Component of the RSC chromatin remodeling complex; found in close proximity to nucleosomal DNA; displaced from the surface of nucleosomal DNA after chromatin remodeling; acetylated (K25) by Gcn5p, altering replication stress tolerance; contains tandem bromodomains that recognize histone H3 acetylated on K14 (H3K14ac) by Gcn5p	199	ALLGASSPKNLDD	6.59058	U	K.INQALLGASS#PK.N	2	91.5381	92.686	80.8146	86.8969	0.0592856
7339	YPL180W	TCO89	Subunit of TORC1 (Tor1p or Tor2p-Kog1p-Lst8p-Tco89p), a complex that regulates growth in response to nutrient availability; cooperates with Ssd1p in the maintenance of cellular integrity; deletion strains are hypersensitive to rapamycin	254	HQKDGETSPSSIE	24.437	U	K.DGET#SPSS#IETK.L	1	76.4383	82.0532	88.736	90.0534	0.0593129
2500	YPR124W	CTR1	High-affinity copper transporter of the plasma membrane, mediates nearly all copper uptake under low copper conditions; transcriptionally induced at low copper levels and degraded at high copper levels	349	ESKVAISENNQKK	1000	U	K.VAIS#ENNQK.K	4	287.698	284.14	234.154	259.655	0.0594189
1974	YIL038C	NOT3	Subunit of the CCR4-NOT complex, which is a global transcriptional regulator with roles in transcription initiation and elongation and in mRNA degradation	798	SEVRDVSVDNNNV	78.9389	U	R.DVS#VDNNNVNDQSNVTLEQQK.Q	1	55.9235	68.8288	55.349	47.1343	0.0595691
9212	YMR044W	IOC4	Member of a complex (Isw1b) with Isw1p and Ioc2p that exhibits nucleosome-stimulated ATPase activity and acts within coding regions to coordinate transcription elongation with termination and processing, contains a PWWP motif	73	ARDREQSEEEEDI	132.875	U	R.DREQS#EEEEDIEDFGESEANPEK.F	11	607.543	616.924	630.55	673.393	0.0596049
5326	YDR422C	SIP1	Alternate beta-subunit of the Snf1p kinase complex, may confer substrate specificity; vacuolar protein containing KIS (Kinase-Interacting Sequence) and ASC (Association with Snf1 kinase Complex) domains involved in protein interactions	200	SATASPSPTRSSS	20.1669	U	K.NLLESSATASPS#PTR.S	2	106.83	108.865	114.398	121.697	0.059619
2886	YNL110C	NOP15	Constituent of 66S pre-ribosomal particles, involved in 60S ribosomal subunit biogenesis; localizes to both nucleolus and cytoplasm	36;38	LALETSSSSSDEE;LETSSSSSDEEDE	2.8060267445639;17.009095450606	U;U	K.EELALETSS#S#SSDEEDEK.D	2	70.8642	77.6971	85.0608	84.8192	0.0597316
7637	YOL116W	MSN1	Transcriptional activator involved in regulation of invertase and glucoamylase expression, invasive growth and pseudohyphal differentiation, iron uptake, chromium accumulation, and response to osmotic stress; localizes to the nucleus	238	PNLQKVSPNHENA	32.8924	U	K.VS#PNHENAVESNAQESVPTFEEEQYETK.T	5	65.4521	54.0941	39.9318	55.7531	0.0598443
9510	YDR450W	RPS18A	Protein component of the small (40S) ribosomal subunit; nearly identical to Rps18Bp and has similarity to E. coli S13 and rat S18 ribosomal proteins	107	LANNVESKLRDDL	52.7253	R	K.DYHTLANNVES#K.L	1	90.4972	91.1792	100.248	107.659	0.0599464
8435	YNL055C	POR1	Mitochondrial porin (voltage-dependent anion channel), outer membrane protein required for the maintenance of mitochondrial osmotic stability and mitochondrial membrane permeability; phosphorylated	103	ELITSLTPGVAKS	44.2778	U	K.NELITSLT#PGVAK.S	1	17.5115	13.1174	9.44266	14.9825	0.0600606
2633	YDR443C	SSN2	Subunit of the RNA polymerase II mediator complex; associates with core polymerase subunits to form the RNA polymerase II holoenzyme; required for stable association of Srb10p-Srb11p kinase; essential for transcriptional regulation	472	QNENLPSDKSDSM	1000	U	R.EQNENLPS#DK.S	3	280.41	300.56	351.134	357.929	0.0602755
8491	YGL099W	LSG1	Putative GTPase involved in 60S ribosomal subunit biogenesis; required for the release of Nmd3p from 60S subunits in the cytoplasm	103	KIIRMDSGNDSAT	6.03896	U	R.M*DS#GNDSATSQGFSM*TNEQR.G	3	42.6673	46.0158	62.0196	63.1454	0.0603806
1916	YDR213W	UPC2	Sterol regulatory element binding protein, induces transcription of sterol biosynthetic genes and of DAN/TIR gene products; Ecm22p homolog; relocates from intracellular membranes to perinuclear foci on sterol depletion	472	ENDGQLSDTKSPA	30.8348	U	K.ENDGQLS#DTK.S	4	758.367	765.921	789.063	847.692	0.0604206
3993	YOL109W	ZEO1	Peripheral membrane protein of the plasma membrane that interacts with Mid2p; regulates the cell integrity pathway mediated by Pkc1p and Slt2p; the authentic protein is detected in a phosphorylated state in highly purified mitochondria	40	KEQAEASIDNLKN	1000	U	K.EQAEAS#IDNLK.N	31	4290.69	4279.56	4860.37	5263.25	0.0604752
2655	YGL227W	VID30	Protein involved in proteasome-dependent catabolite degradation of fructose-1,6-bisphosphatase (FBPase); binds FBPase; shifts the balance of nitrogen metabolism toward glutamate production; localizes to the nucleus and the cytoplasm	229	ADADVSSAQQRAE	30.8348	U	R.GADADVSS#AQQR.A	3	105.354	103.344	98.6961	109.446	0.0605026
1215	YPL186C	UIP4	Protein that interacts with Ulp1p, a Ubl (ubiquitin-like protein)-specific protease for Smt3p protein conjugates; detected in a phosphorylated state in the mitochondrial outer membrane; also detected in ER and nuclear envelope	137;140	SLKGNVTFPSPKT;GNVTFPSPKTAIS	1000;1000	U;U	K.GNVT#FPS#PK.T	1	22.4108	34.9135	44.5697	34.9422	0.0606357
3878	YGL167C	PMR1	High affinity Ca2+/Mn2+ P-type ATPase required for Ca2+ and Mn2+ transport into Golgi; involved in Ca2+ dependent protein sorting and processing; mutations in human homolog ATP2C1 cause acantholytic skin condition Hailey-Hailey disease	61	NGGLRSSNEANNR	6.59058	U	K.NGGLRSS#NEANNR.R	1	57.9537	68.0095	57.9874	52.9115	0.0606728
1046	YHR195W	NVJ1	Nuclear envelope protein, anchored to the nuclear inner membrane, that interacts with the vacuolar membrane protein Vac8p to promote formation of nucleus-vacuole junctions during piecemeal microautophagy of the nucleus (PMN)	236;237	REKDCSSSSEVES;EKDCSSSSEVESQ	24.436974992327;17.009095450606	U;U	K.DCSS#S#SEVESQSK.C	1	23.7669	21.9241	15.2194	18.742	0.0608565
5974	YIR023W	DAL81	Positive regulator of genes in multiple nitrogen degradation pathways; contains DNA binding domain but does not appear to bind the dodecanucleotide sequence present in the promoter region of many genes involved in allantoin catabolism	932	ANEESSTELKDDN	0	U	R.TANEESST#ELK.D	1	98.4883	91.5315	80.3247	94.9926	0.06091
8209	YDR050C	TPI1	Triose phosphate isomerase, abundant glycolytic enzyme; mRNA half-life is regulated by iron availability; transcription is controlled by activators Reb1p, Gcr1p, and Rap1p through binding sites in the 5' non-coding region	100	GHSERRSYFHEDD	24.437	U	R.S#YFHEDDK.F	2	336.207	348.843	395.701	414.654	0.0609596
2046	YML062C	MFT1	Subunit of the THO complex, which is a nuclear complex comprised of Hpr1p, Mft1p, Rlr1p, and Thp2p, that is involved in transcription elongation and mitotic recombination; involved in telomere maintenance	266	IDEDYESDEDEER	22.0108	U	R.DGLLNEAEGDNIDEDYES#DEDEER.K	7	363.104	360.795	359.442	392.976	0.0610367
7833	YOR127W	RGA1	GTPase-activating protein for the polarity-establishment protein Cdc42p; implicated in control of septin organization, pheromone response, and haploid invasive growth	741	SAPSSGSNSGRLE	11.0148	U	K.SAPVLLSAPSSGS#NSGR.L	1	38.8824	44.8084	38.8352	36.2813	0.0612773
2758	YLR152C	YLR152C	Putative protein of unknown function; YLR152C is not an essential gene	177;185	DTKEPDSENITPS;NITPSVSPAIDDR	6.0389557605722;20.166921175432	U;U	K.EPDS#ENITPSVS#PAIDDRK.L	2	118.731	131.438	122.837	120.641	0.0614466
3635	YOL130W	ALR1	Plasma membrane Mg(2+) transporter, expression and turnover are regulated by Mg(2+) concentration; overexpression confers increased tolerance to Al(3+) and Ga(3+) ions	850;853	SNKSVASLPSRYS;SVASLPSRYSRYD	26.926543261441;24.243126526472	U;U	K.SVAS#LPS#RYSR.Y	1	41.8369	54.8399	60.283	51.7487	0.0617906
2227	YPL020C	ULP1	Protease that specifically cleaves Smt3p protein conjugates; required for cell cycle progression; associates with nucleoporins and may interact with septin rings during telophase; sequestered to the nucleolus under stress conditions	119;127	PRNFDGSEVEASG;VEASGNSDVESRS	49.589863889754;53.533688924093	U;U	R.NFDGS#EVEASGNS#DVESR.S	1	60.696	61.3705	51.7054	55.9548	0.061854
9102	YLL008W	DRS1	Nucleolar DEAD-box protein required for ribosome assembly and function, including synthesis of 60S ribosomal subunits; constituent of 66S pre-ribosomal particles	208	IDEEDDSEEAKAD	1000	U	K.DDEIDEEDDS#EEAK.A	11	1062.79	1262.43	1291.99	1195.54	0.0618709
114	YKL185W	ASH1	Zinc-finger inhibitor of HO transcription; mRNA is localized and translated in the distal tip of anaphase cells, resulting in accumulation of Ash1p in daughter cell nuclei and inhibition of HO expression; potential Cdc28p substrate	465;469	HRFALDSPPQSPR;LDSPPQSPRRSSN	1000;1000	U;U	R.FALDS#PPQS#PR.R	20	335.448	351.637	333.052	346.218	0.062002
1286	YGL092W	NUP145	Essential nucleoporin, subunit of the Nup84p subcomplex; catalyzes its own cleavage in vivo to generate a C-terminal fragment that assembles into the Nup84p subcomplex of the nuclear pore complex, and an N-terminal fragment of unknown function that is homologous to Nup100p; the Nup84 subcomplex has a role in transcription elongation	403;404	MQDEQDSSENEPI;QDEQDSSENEPIA	95.523087821935;104.19752789907	U;U	K.HM*QDEQDS#S#ENEPIANADSVTNIDR.K	1	16.6715	12.4992	19.2249	24.9806	0.0622761
680	YDL195W	SEC31	Component of the Sec13p-Sec31p complex of the COPII vesicle coat, required for vesicle formation in ER to Golgi transport; mutant has increased aneuploidy tolerance	997;999	PSLVATSESPRAS;LVATSESPRASIS	30.834828859374;33.6571906228	U;U	R.VPSLVATS#ES#PR.A	3	73.9394	80.0426	69.1237	69.4044	0.0629826
8892	YLL003W	SFI1	Centrin (Cdc31p)-binding protein required for spindle pole body (SPB) duplication, localizes to the half-bridge of the SPB, required for progression through G(2)-M transition, has similarity to Xenopus laevis XCAP-C	10	FGTTNKSTENLLR	24.437	U	K.S#TENLLR.D	2	198.585	227.559	217.674	207.312	0.063106
6033	YLR319C	BUD6	Actin- and formin-interacting protein, involved in actin cable nucleation and polarized cell growth; isolated as bipolar budding mutant; potential Cdc28p substrate	353	SSVVTTSPDKAMN	30.8348	U	R.LSSVVTTS#PDK.A	3	495.035	478.669	470.28	529.941	0.063296
1981	YLR009W	RLP24	Essential protein with similarity to Rpl24Ap and Rpl24Bp, associated with pre-60S ribosomal subunits and required for ribosomal large subunit biogenesis	161;172	VSEQEESEEEEED;EDMEIDSDEEEEE	13.377616385967;87.087736142528	U;U	R.AESVSEQEES#EEEEEDM*EIDS#DEEEEEQLEK.Q	3	70.6257	81.0406	87.8576	84.5635	0.0634074
3906	YDL133W	SRF1	Regulator of phospholipase D (Spo14p); interacts with Spo14p and regulates its catalytic activity; capable of buffering the toxicity of C16:0 platelet activating factor, a lipid that accumulates intraneuronally in Alzheimer's patients	60	IHVPKHSDGSPLD	7.97117	U	K.HS#DGSPLDYPK.L	2	81.0243	80.455	68.0825	75.3585	0.0634755
3704	YNL151C	RPC31	RNA polymerase III subunit C31	190	DVDDASTGDGAAK	1000	U	K.ELAEDVDDAS#T#GDGAAK.G	2	189.194	182.262	188.143	212.122	0.0637454
6663	YPR143W	RRP15	Nucleolar protein, constituent of pre-60S ribosomal particles; required for proper processing of the 27S pre-rRNA at the A3 and B1 sites to yield mature 5.8S and 25S rRNAs	69	IIDNEQSDAEEDD	1000	U	K.IIDNEQS#DAEEDDDEEEEDDDFPRK.K	33	1730.53	1754.26	1763.74	1897.9	0.0637614
9074	YMR091C	NPL6	Component of the RSC chromatin remodeling complex; interacts with Rsc3p, Rsc30p, Ldb7p, and Htl1p to form a module important for a broad range of RSC functions; involved in nuclear protein import and maintenance of proper telomere length	2	xxxxxMSDSEGGL	31.2747	U	-.M*S#DSEGGLASEVEHEK.R	1	22.3913	26.096	25.9831	24.4717	0.0639712
3130	YMR173W	DDR48	DNA damage-responsive protein, expression is increased in response to heat-shock stress or treatments that produce DNA lesions; contains multiple repeats of the amino acid sequence NNNDSYGS	180;183	SNKNKSSYGSNND;NKSSYGSNNDDSY	-0;21.350763845816	U;U	K.SS#YGS#NNDDSYGSNNDDSYGSSNK.K	1	20.8484	21.3726	15.0829	16.1889	0.0640128
2648	YPR041W	TIF5	Translation initiation factor eIF5; functions both as a GTPase-activating protein to mediate hydrolysis of ribosome-bound GTP and as a GDP dissociation inhibitor to prevent recycling of eIF2	191	DGTGSSTPQHHDE	20.1669	U	K.SQNAPS#DGTGSS#T#PQHHDEDEDELSR.Q	4	160.279	121.907	121.738	172.921	0.0640909
2611	YIR003W	AIM21	Protein of unknown function involved in mitochondrial migration along actin filament; may interact with ribosomes; GFP-fusion protein colocalizes with Sac1p to the actin cytoskeleton	620;625	GNRKAISEESLSP;ISEESLSPSEAIA	39.662888766312;59.297677927326	U;U	K.AIS#EESLS#PSEAIANR.D	1	28.2469	27.649	22.7459	25.6964	0.06507
6604	YPL115C	BEM3	Rho GTPase activating protein (RhoGAP) involved in control of the cytoskeleton organization; targets the essential Rho-GTPase Cdc42p, which controls establishment and maintenance of cell polarity, including bud-site assembly	585	QLFQTLSPTKVDT	11.0148	U	R.QLFQTLS#PTK.V	1	39.554	46.066	46.5453	44.0099	0.0651398
9451	YAL001C	TFC3	Largest of six subunits of the RNA polymerase III transcription initiation factor complex (TFIIIC); part of the TauB domain of TFIIIC that binds DNA at the BoxB promoter sites of tRNA and similar genes; cooperates with Tfc6p in DNA binding	277	FEYDSNSADEDSV	24.2217	U	K.GSPSFEYDSNS#ADEDSVSDSK.A	2	119.286	125.854	136.217	141.482	0.0653207
1763	YLR257W	YLR257W	Putative protein of unknown function	159	KYSSSGTPENITG	0	U	K.YSSSGT#PENITGEADDEDEDIIR.N	1	30.4938	32.4438	24.7892	25.4079	0.0655226
2132	YIL048W	NEO1	Putative aminophospholipid translocase (flippase) involved in endocytosis and vacuolar biogenesis; localizes to endosomes and the Golgi aparatus	90;102	HRKSSNTDTHPLM;MYDNRLSQDDNFK	4.0845563853713;1000	U;U	K.SS#NTDTHPLM*YDNRLS#QDDNFK.F	4	156.221	158.782	122.874	133.3	0.0656183
5834	YNL243W	SLA2	Transmembrane actin-binding protein involved in membrane cytoskeleton assembly and cell polarization; adaptor protein that links actin to clathrin and endocytosis; present in the actin cortical patch of the emerging bud tip; dimer in vivo	284	FKKREPSVTPART	1000	U	R.EPS#VT#PAR.T	1	50.7609	47.6015	42.9804	50.5097	0.0657326
3990	YNR063W	YNR063W	Putative zinc-cluster protein of unknown function	102	EAPKFDSDIDISR	65.4396	U	K.FDS#DIDISR.F	1	155.783	147.429	123.193	144.636	0.0661476
6311	YDL149W	ATG9	Transmembrane protein involved in forming Cvt and autophagic vesicles; cycles between the phagophore assembly site (PAS) and other cytosolic punctate structures, not found in autophagosomes; may be involved in membrane delivery to the PAS	11	EYQLPNSHGKNTF	39.6629	U	R.DEYQLPNS#HGK.N	1	52.375	60.7721	60.8162	57.7345	0.0662056
2726	YFL034W	YFL034W	Putative integral membrane protein that interacts with Rpp0p, which is a component of the ribosomal stalk	435;438	TPKAKQSPLSSDV;AKQSPLSSDVPGK	27.120517650575;6.5905833791545	U;U	K.AKQS#PLS#SDVPGK.V	2	300.838	328.901	298.989	299.155	0.0663439
9813	YJL155C	FBP26	Fructose-2,6-bisphosphatase, required for glucose metabolism	157	SPDYENSEPHVAE	7.97117	U	K.DIGSTSPDYENS#EPHVAEADFLER.I	2	34.1461	35.4265	37.6587	39.7741	0.0666657
1824	YER155C	BEM2	Rho GTPase activating protein (RhoGAP) involved in the control of cytoskeleton organization and cellular morphogenesis; required for bud emergence	141	NSSSQKSNAQDET	57.7111	U	K.S#NAQDETPIAYK.K	5	494.555	548.329	487.735	480.478	0.0667524
896	YHL007C	STE20	Cdc42p-activated signal transducing kinase of the PAK (p21-activated kinase) family; involved in pheromone response, pseudohyphal/invasive growth, vacuole inheritance, down-regulation of sterol uptake; GBB motif binds Ste4p	322;323	DKRASSSSNNSSS;KRASSSSNNSSSS	16.197887826984;16.197887826984	U;U	K.RASSS#S#NNSSSSSITTALR.I	2	38.2466	51.9573	53.4079	44.0437	0.0668445
6217	YPL195W	APL5	Delta adaptin-like subunit of the clathrin associated protein complex (AP-3); functions in transport of alkaline phosphatase to the vacuole via the alternate pathway, suppressor of loss of casein kinase 1 function	727	REKERMSNPYYLG	7.97117	U	K.ERM*S#NPYYLGEEDEER.T	1	31.0017	35.475	40.5611	39.4985	0.0671719
10312	YKL211C	TRP3	Bifunctional enzyme exhibiting both indole-3-glycerol-phosphate synthase and anthranilate synthase activities, forms multifunctional hetero-oligomeric anthranilate synthase:indole-3-glycerol phosphate synthase enzyme complex with Trp2p	118	IVHGKTSPISHDN	0	U	K.TS#PISHDNCGIFK.N	1	70.7894	64.307	61.8565	74.6628	0.067192
2051	YHL007C	STE20	Cdc42p-activated signal transducing kinase of the PAK (p21-activated kinase) family; involved in pheromone response, pseudohyphal/invasive growth, vacuole inheritance, down-regulation of sterol uptake; GBB motif binds Ste4p	188;192	QQPVASSTVNSNK;ASSTVNSNKSSTD	17.009095450606;58.551436860872	U;U	K.HQQPVASS#TVNS#NK.S	6	444.512	479.021	490.66	500.944	0.0674989
4484	YMR124W	YMR124W	Protein of unknown function; GFP-fusion protein localizes to the cell periphery, cytoplasm, bud, and bud neck; interacts with Crm1p in two-hybrid assay; YMR124W is not an essential gene; predicted to have a role in organelle organization	795	DITSAGSTSGEDS	17.0091	U	R.RGDITSAGS#TSGEDSSQPK.M	4	438.01	438.36	395.126	434.727	0.0675733
4752	YKR067W	GPT2	Glycerol-3-phosphate/dihydroxyacetone phosphate dual substrate-specific sn-1 acyltransferase located in lipid particles and the ER; involved in the stepwise acylation of glycerol-3-phosphate and dihydroxyacetone in lipid biosynthesis	693	KSEGETSEDEDEF	1000	U	K.S#EGET#S#EDEDEFDEK.N	13	575.204	605.405	420.499	438.052	0.0675837
5157	YLR219W	MSC3	Protein of unknown function, green fluorescent protein (GFP)-fusion protein localizes to the cell periphery; msc3 mutants are defective in directing meiotic recombination events to homologous chromatids; potential Cdc28p substrate	648	STTRTRSPELQDN	1000	U	R.T#RS#PELQDNLK.S	5	301.172	312.683	247.461	262.318	0.0677246
622	YDR365W-B	YDR365W-B	Retrotransposon TYA Gag and TYB Pol genes; transcribed/translated as one unit; polyprotein is processed to make a nucleocapsid-like protein (Gag), reverse transcriptase (RT), protease (PR), and integrase (IN); similar to retroviral genes	406;409;416	AHNVSTSNNSPST;VSTSNNSPSTDND;PSTDNDSISKSTT	15.007250761561;44.27781438709;28.933748742884	R;R;R	R.AHNVSTS#NNS#PSTDNDS#ISK.S	2	171.494	180.557	159.185	166.02	0.0677454
2674	YIL115C	NUP159	Nucleoporin, subunit of the Nup82 subcomplex of the nuclear pore; part of the nuclear pore that is found exclusively on the cytoplasmic side; required for mRNA export; regulates ADP release from the ATP-dependent RNA helicase Dbp5p	940	PKDGYVSGSEISV	30.8348	U	K.DGYVS#GSEISVR.T	7	501.807	544.409	511.438	517.995	0.0683506
5811	YBR279W	PAF1	Component of the Paf1p complex; binds to and modulates the activity of RNA polymerases I and II; required for expression of a subset of genes, including cell cycle-regulated genes; homolog of human PD2/hPAF1; involved in transcription elongation as demonstrated by the G-less-based run-on (GLRO) assay	388	DSKTEGSEQEGEN	82.2787	U	K.ESEGDS#KT#EGS#EQEGENEK.D	7	669.035	505.514	525.639	747.343	0.0686056
8524	YKL052C	ASK1	Essential subunit of the Dam1 complex (aka DASH complex), couples kinetochores to the force produced by MT depolymerization thereby aiding in chromosome segregation; phosphorylated during the cell cycle by cyclin-dependent kinases	155	ILKLPDSSDEDTG	81.6917	U	K.LPDS#S#DEDTGSEAVPSR.E	1	53.8444	61.6762	78.1584	76.7555	0.0686057
5057	YIL105C	SLM1	Phosphoinositide PI4,5P(2) binding protein, forms a complex with Slm2p; acts downstream of Mss4p in a pathway regulating actin cytoskeleton organization in response to stress; phosphorylated by the TORC2 complex	147	QGKNSLTNTSILS	13.3795	U	K.NS#LT#NTSILS#R.A	2	79.7677	78.6993	77.9254	86.6797	0.0686564
1195	YMR255W	GFD1	Coiled-coiled protein of unknown function, identified as a high-copy suppressor of a dbp5 mutation	38;43	NNNSRWSNESSSN;WSNESSSNNKKKD	3.3593663624649;-0	U;U	R.WS#NES#SSNNK.K	1	8.29152	3.53733	2.77357	8.06955	0.0689649
8753	YKR056W	TRM2	tRNA methyltransferase, 5-methylates the uridine residue at position 54 of tRNAs and may also have a role in tRNA stabilization or maturation; endo-exonuclease with a role in DNA repair	96	RLSSPLTDSGNRR	30.8348	U	K.RLS#S#PLT#DSGNR.R	3	99.2125	103.649	95.5267	100.646	0.0691098
802	YKL121W	DGR2	Protein of unknown function; null mutant is resistant to 2-deoxy-D-glucose and displays abnormally elongated buds	791;793;794	ISLKSRSESTSST;LKSRSESTSSTVF;KSRSESTSSTVFG	5.0845591424893;6.910300162375;9.296369794135	U;U;U	K.SRS#ES#T#SSTVFGPHDIPR.V	1	37.7604	50.6827	39.9911	30.8853	0.0691324
5478	YLR441C	RPS1A	Ribosomal protein 10 (rp10) of the small (40S) subunit; nearly identical to Rps1Bp and has similarity to rat S3a ribosomal protein	56	KSTGLKSASDALK	30.8348	U	K.S#ASDALK.G	1	226.231	210.693	265.446	305.127	0.0691564
5720	YGR143W	SKN1	Protein involved in sphingolipid biosynthesis; type II membrane protein with similarity to Kre6p	125	AKTNLTSANNLNN	6.59058	U	K.TNLTS#ANNLNNHNNNNYK.N	1	21.4857	21.7349	20.7829	22.6121	0.0692506
2110	YGL049C	TIF4632	Translation initiation factor eIF4G, subunit of the mRNA cap-binding protein complex (eIF4F) that also contains eIF4E (Cdc33p); associates with the poly(A)-binding protein Pab1p, also interacts with eIF4A (Tif1p); homologous to Tif4631p	336	LVKDDDTTEISDT	24.437	U	K.DDDT#TEISDTTGGK.T	4	608.045	670.477	629.638	628.077	0.0692639
2920	YFR019W	FAB1	1-phosphatidylinositol-3-phosphate 5-kinase; vacuolar membrane kinase that generates phosphatidylinositol (3,5)P2, which is involved in vacuolar sorting and homeostasis	200;203	EVSSIKSASSSLT;SIKSASSSLTASL	48.873949984654;9.3404701968613	U;U	K.S#ASS#SLTASLSK.S	2	191.083	228.726	177.635	158.151	0.0693602
10406	YGR241C	YAP1802	Protein involved in clathrin cage assembly; binds Pan1p and clathrin; homologous to Yap1801p, member of the AP180 protein family	132	DHLRDNYSSLKLG	0	U	R.DNY#SSLK.L	1	150.162	163.112	152.701	154.698	0.0695036
8185	YIL106W	MOB1	Component of the mitotic exit network; associates with and is required for the activation and Cdc15p-dependent phosphorylation of the Dbf2p kinase; required for cytokinesis and cell separation; component of the CCR4 transcriptional complex	80	SDHGRMSPVLTTP	58.5514	U	R.MS#PVLTTPK.R	11	1365.26	1490.16	1452.17	1466.87	0.0697746
10412	YLR063W	YLR063W	Putative S-adenosylmethionine-dependent methyltransferase; green fluorescent protein (GFP)-fusion protein localizes to the cytoplasm; YLR063W is not an essential gene	78	DQDNEKSPLTEQI	37.5398	U	K.S#PLTEQIQAVK.S	2	84.9036	82.323	80.4923	91.2706	0.06979
94	YBR086C	IST2	Plasma membrane protein that may be involved in osmotolerance, localizes to the mother cell in small-budded cells and to the bud in medium- and large-budded cells; mRNA is transported to the bud tip by an actomyosin-driven process	763;764;771	SIRDAKSSAESSN;IRDAKSSAESSNA;AESSNATNNNTLG	20.984630074332;15.011606322957;36.55639303549	U;U;U	R.DAKS#S#AESS#NATNNNTLGTESK.L	3	97.2368	118.717	100.224	88.5716	0.0700726
2789	YDR060W	MAK21	Constituent of 66S pre-ribosomal particles, required for large (60S) ribosomal subunit biogenesis; involved in nuclear export of pre-ribosomes; required for maintenance of dsRNA virus; homolog of human CAATT-binding protein	170	SEQEENTVEEANL	20.9989	U	K.TSQESIDNGSEQEENT#VEEANLSSDQEPESESAEK.E	1	31.5864	29.5992	33.5212	38.7496	0.07009
2055	YGR130C	YGR130C	Component of the eisosome with unknown function; GFP-fusion protein localizes to the cytoplasm; specifically phosphorylated in vitro by mammalian diphosphoinositol pentakisphosphate (IP7)	337;343	EESAERTSTPETS;TSTPETSEPESEE	4.5404698811677;19.843050114735	U;U	R.TS#TPETS#EPESEEDESPIDPSK.A	1	15.4556	17.6866	21.3505	20.9547	0.0701958
65	YFR024C-A	LSB3	Protein containing a C-terminal SH3 domain; binds Las17p, which is a homolog of human Wiskott-Aldrich Syndrome protein involved in actin patch assembly and actin polymerization	380;384;387	FSKSRISSASTPQ;RISSASTPQTSQG;SASTPQTSQGRFT	24.243126526472;37.539838425544;9.3404701968613	U;U;U	K.SRIS#SAST#PQT#SQGR.F	2	13.7813	12.3746	11.4868	14.155	0.070287
676	YDR326C	YSP2	Protein involved in programmed cell death; mutant shows resistance to cell death induced by amiodarone or intracellular acidification	269;273	FSHSGESHTGSTR;GESHTGSTRHPYF	9.296369794135;2.0174605609468	U;U	R.EFSHSGESHT#GS#TR.H	1	24.9628	62.1517	57.8444	24.7922	0.0703275
441	YER033C	ZRG8	Protein of unknown function; authentic, non-tagged protein is detected in highly purified mitochondria in high-throughput studies; GFP-fusion protein is localized to the cytoplasm; transcription induced under conditions of zinc deficiency	403;407	YSLNNNSDEYSVN;NNSDEYSVNEKET	23.623790157638;17.009095450606	U;U	K.VYSLNNNS#DEYS#VNEK.E	2	60.7588	64.7359	55.9672	57.8231	0.0703506
1835	YPL115C	BEM3	Rho GTPase activating protein (RhoGAP) involved in control of the cytoskeleton organization; targets the essential Rho-GTPase Cdc42p, which controls establishment and maintenance of cell polarity, including bud-site assembly	324;327	NKALGFSPASKEK;LGFSPASKEKLDD	1000;1000	U;U	K.ALGFS#PAS#K.E	2	451.57	584.722	377.914	286.242	0.0703992
2724	YLL001W	DNM1	Dynamin-related GTPase required for mitochondrial fission and morphology; assembles on the cytoplasmic face of mitochondrial tubules at sites at which division will occur; also participates in endocytosis and regulating peroxisome abundance	277	VGVVNRSQQDIQL	1000	U	R.S#QQDIQLNK.T	2	44.8049	57.4712	58.4974	51.0333	0.0708828
3254	YPL105C	SYH1	Protein of unknown function that influences nuclear pore distribution; co-purifies with ribosomes; contains a GYF domain, which bind proline-rich sequences; deletion extends chronological lifespan	394	DRKDVISTADEPK	9.34047	U	K.DVIS#TADEPK.S	2	360.141	363.571	367.886	401.191	0.0710203
3868	YFR017C	IGD1	Cytoplasmic protein that inhibits Gdb1p glycogen debranching activity; required for normal intracellular accumulation of glycogen; phosphorylated in vivo; expression increases during wine fermentation	164	ARVPHGSPPQLGT	44.3948	U	R.VPHGS#PPQLGTR.R	5	80.2603	80.3858	73.2046	80.8372	0.0711489
2194	YPR089W	YPR089W	Protein of unknown function; exhibits genetic interaction with ERG11 and protein-protein interaction with Hsp82p	814	QNEPQISRTNSGT	1000	U	R.QNEPQIS#R.T	1	78.2271	99.4915	118.529	107.242	0.0713667
3458	YDR150W	NUM1	Protein required for nuclear migration, localizes to the mother cell cortex and the bud tip; may mediate interactions of dynein and cytoplasmic microtubules with the cell cortex	2516;2521	HHKRQQSLNSNST;QSLNSNSTSKTTH	23.623790157638;-0	U;U	K.RQQS#LNSNS#TSK.T	1	186.991	172.934	196.644	230.194	0.0715021
4318	YJR134C	SGM1	Protein of unknown function, required for wild-type growth rate on galactose and mannose; localizes to COPI coated vesicles and the Golgi apparatus	576	NSLNNTSIPYRRA	17.0091	U	R.EGESM*NS#LNNTS#IPYR.R	1	21.6156	23.8293	27.4327	27.7188	0.0717156
9378	YCR033W	SNT1	Subunit of the Set3C deacetylase complex that interacts directly with the Set3C subunit, Sif2p; putative DNA-binding protein; mutant has increased aneuploidy tolerance	771	IEKEEKSENNAEE	118.757	U	K.S#ENNAEENVQPVLVQGSEVK.G	2	39.2743	47.6518	43.2057	39.068	0.0723176
1897	YGR149W	YGR149W	Putative protein of unknown function; predicted to be an integal membrane protein	426;429	DFDDSSSVSSKSD;DSSSVSSKSDxxx	30.834828859374;48.873949984654	U;U	R.DEDFDDSSS#VSS#K.S	5	566.824	671.624	598.184	553.33	0.0723891
3020	YDL101C	DUN1	Cell-cycle checkpoint serine-threonine kinase required for DNA damage-induced transcription of certain target genes, phosphorylation of Rad55p and Sml1p, and transient G2/M arrest after DNA damage; also regulates postreplicative DNA repair	140;142	LFKYASSSSTDIE;KYASSSSTDIEND	-0;9.3404701968613	U;U	K.YASS#S#STDIENDDEK.V	1	30.8523	32.9289	30.3159	31.3947	0.0725656
2999	YCL014W	BUD3	Protein involved in bud-site selection and required for axial budding pattern; localizes with septins to bud neck in mitosis and may constitute an axial landmark for next round of budding	794	TSDLKDSPSGDNS	30.8348	U	K.DS#PSGDNSNVTK.E	2	488.146	417.666	530.228	653.351	0.0727138
8570	YMR107W	SPG4	Protein required for survival at high temperature during stationary phase; not required for growth on nonfermentable carbon sources	60	QSMRRSSIGSQDS	6.59058	U	R.RSS#IGS#QDSSDVEDVK.E	3	30.1071	36.8729	37.391	34.1182	0.0727903
436	YML072C	TCB3	Lipid-binding protein, localized to the bud via specific mRNA transport; non-tagged protein detected in a phosphorylated state in mitochondria; GFP-fusion protein localizes to the cell periphery; C-termini of Tcb1p, Tcb2p and Tcb3p interact	1340;1342;1350	KSFDRRSPSNLNS;FDRRSPSNLNSTS;LNSTSVTPRASLD	31.274712326135;30.834828859374;31.274712326135	U;U;U	K.S#FDRRSPS#NLNSTSVT#PR.A	1	21.3434	21.1109	17.2124	19.4497	0.0731308
1253	YNL186W	UBP10	Ubiquitin-specific protease that deubiquitinates ubiquitin-protein moieties; may regulate silencing by acting on Sir4p; involved in posttranscriptionally regulating Gap1p and possibly other transporters; primarily located in the nucleus	258;259;263	EEEENDSSSKISE;EEENDSSSKISEG;DSSSKISEGEKKS	17.009095450606;20.984630074332;47.045234908675	U;U;U	K.ELPEEEENDS#S#S#KISEGEK.K	2	253.576	284.905	273.146	269.205	0.0731309
3091	YOR299W	BUD7	Member of the ChAPs family of proteins (Chs5p-Arf1p-binding proteins: Bch1p, Bch2p, Bud7p, Chs6p), that forms the exomer complex with Chs5p to mediate export of specific cargo proteins, including Chs3p, from the Golgi to the plasma membrane	535;538	EEEYQKSSSSLPK;YQKSSSSLPKDVN	17.009095450606;20.166921175432	U;U	K.S#SSS#LPK.D	2	317.5	351.518	331.038	330.821	0.0732989
7857	YKL217W	JEN1	Monocarboxylate/proton symporter of the plasma membrane; transport activity is dependent on the pH gradient across the membrane; mediates high-affinity uptake of carbon sources lactate, pyuvate, and acetate, and also of the micronutrient selenite, whose structure mimics that of monocarboxylates; expression and localization are tightly regulated, with transcription repression, mRNA degradation, and protein endocytosis and degradation all occurring in the presence of glucose	565	FHRDLSSPVMKKY	9.34047	U	R.DLSS#PVM*K.K	1	30.688	23.6993	17.3019	26.804	0.0736454
8225	YIL155C	GUT2	Mitochondrial glycerol-3-phosphate dehydrogenase; expression is repressed by both glucose and cAMP and derepressed by non-fermentable carbon sources in a Snf1p, Rsf1p, Hap2/3/4/5 complex dependent manner	436	ADGKKGSATQGVV	17.0091	U	K.GS#ATQGVVR.S	2	49.4476	55.2864	49.4627	48.8073	0.0736899
8441	YER063W	THO1	Conserved nuclear RNA-binding protein; specifically binds to transcribed chromatin in a THO- and RNA-dependent manner, genetically interacts with shuttling hnRNP NAB2; overproduction suppresses transcriptional defect caused by hpr1 mutation	58	QNQEQGSEPAAIE	52.255	U	K.GESEVS#PQEQNQEQGS#EPAAIEEPASQNITEK.K	3	59.7433	62.3274	54.1371	57.5388	0.0739047
7754	YPR030W	CSR2	Nuclear protein proposed to regulate utilization of nonfermentable carbon sources and endocytosis of plasma membrane proteins; overproduction suppresses chs5 spa2 lethality at high temp; ubiquitinated by Rsp5p, deubiquitinated by Ubp2p	118	AYNITGSYQPDRH	0	U	K.AYNITGS#YQPDR.H	1	23.2856	24.7236	32.0354	33.5179	0.0742218
9164	YLR288C	MEC3	DNA damage and meiotic pachytene checkpoint protein; subunit of a heterotrimeric complex (Rad17p-Mec3p-Ddc1p) that forms a sliding clamp, loaded onto partial duplex DNA by a clamp loader complex; homolog of human and S. pombe Hus1	315	GLTDNPSQNQHID	11.7212	U	R.QEGLTDNPS#QNQHIDTDGR.Q	1	42.7301	46.6202	60.1233	61.6668	0.0742688
7920	YIL026C	IRR1	Subunit of the cohesin complex, which is required for sister chromatid cohesion during mitosis and meiosis and interacts with centromeres and chromosome arms, essential for viability	28	DDEQNTSAQHVES	24.2431	U	K.SQVIEEDYDDEQNTS#AQHVESDK.I	4	519.58	473.13	461.43	559.89	0.0745279
3133	YDR210W-B	YDR210W-B	Retrotransposon TYA Gag and TYB Pol genes; transcribed/translated as one unit; polyprotein is processed to make a nucleocapsid-like protein (Gag), reverse transcriptase (RT), protease (PR), and integrase (IN); similar to retroviral genes	1019;1022	TSPRHSSTFTARN;RHSSTFTARNQKR	17.009095450606;13.379530017244	R;R	R.HSST#FT#AR.N	1	84.2788	93.9305	90.111	89.7061	0.0745372
2310	YDR210W-B	YDR210W-B	Retrotransposon TYA Gag and TYB Pol genes; transcribed/translated as one unit; polyprotein is processed to make a nucleocapsid-like protein (Gag), reverse transcriptase (RT), protease (PR), and integrase (IN); similar to retroviral genes	1703	LLTDSRSTISIIK	24.437	R	R.S#TISIIK.S	1	300.434	305.098	337.405	366.657	0.0747423
6257	YKR055W	RHO4	Non-essential small GTPase of the Rho/Rac subfamily of Ras-like proteins, likely to be involved in the establishment of cell polarity	268	TRSDIDSSTGDTS	9.34047	U	R.SDIDS#STGDTSVS#ISGTK.R	2	63.9401	72.1856	67.6488	66.4046	0.0747872
8197	YDR186C	YDR186C	Putative protein of unknown function; may interact with ribosomes, based on co-purification experiments; green fluorescent protein (GFP)-fusion protein localizes to the cytoplasm	692	LLMRNNSNSNLLF	30.8348	U	R.NNS#NSNLLFEK.N	7	897.489	922.747	834.346	901.403	0.0749229
9018	YMR247C	RKR1	RING domain E3 ubiquitin ligase; involved in the ubiquitin-mediated degradation of non-stop proteins; functional connections to chromatin modification; nuclear protein that also co-localizes with ribosomes; homolog of mouse Listerin, whose mutation has been reported to cause neurodegeneration in mice	1230	DVDGSASDNDVNS	44.2778	U	K.QTGSDVDGSAS#DNDVNSK.F	3	313.388	345.844	341.584	344.065	0.0749723
788	YDR005C	MAF1	Negative regulator of RNA polymerase III; component of several signaling pathways that repress polymerase III transcription in response to changes in cellular environment; targets the initiation factor TFIIIB	388	NVIDDKSDQEESL	65.4396	U	K.S#DQEESLQ.-	2	72.5607	97.9078	110.918	95.3663	0.0750351
3196	YKL173W	SNU114	GTPase component of U5 snRNP involved in mRNA splicing via spliceosome; binds directly to U5 snRNA; proposed to be involved in conformational changes of the spliceosome; similarity to ribosomal translocation factor EF-2	85;88	ETKNTQSPQTPLV;NTQSPQTPLVEPV	17.009095450606;38.188779208118	U;U	K.NTQS#PQT#PLVEPVTER.T	4	106.588	134.964	171.109	157.577	0.075132
7073	YOR141C	ARP8	Nuclear actin-related protein involved in chromatin remodeling, component of chromatin-remodeling enzyme complexes; has mRNA binding activity	237	QISSTNTPDVIDL	44.2778	U	R.NNNTSQISSTNT#PDVIDLK.S	3	53.831	48.7583	43.4853	53.7727	0.0753076
7714	YER122C	GLO3	ADP-ribosylation factor GTPase activating protein (ARF GAP), involved in ER-Golgi transport; shares functional similarity with Gcs1p	444	PINSSGSGAGNFD	4.08456	U	K.EVDEFGNPINSSGS#GAGNFDGR.N	2	66.2031	61.7265	52.5392	63.3947	0.0754916
5593	YOR063W	RPL3	Protein component of the large (60S) ribosomal subunit, has similarity to E. coli L3 and rat L3 ribosomal proteins; involved in the replication and maintenance of killer double stranded RNA virus	297	EANGATSFDRTKK	24.437	U	K.GDDEANGATS#FDR.T	2	235.121	256.416	266.416	272.109	0.0756161
2092	YGR229C	SMI1	Protein involved in the regulation of cell wall synthesis; proposed to be involved in coordinating cell cycle progression with cell wall integrity	350	RSQQQKSQPDTSL	76.7327	U	K.S#QPDTSLQEQK.Y	2	182.207	188.169	164.657	177.378	0.0756857
9716	YPR074C	TKL1	Transketolase, similar to Tkl2p; catalyzes conversion of xylulose-5-phosphate and ribose-5-phosphate to sedoheptulose-7-phosphate and glyceraldehyde-3-phosphate in the pentose phosphate pathway; needed for synthesis of aromatic amino acids	527	PSIIALSRQNLPQ	39.6629	U	K.HTPSIIALS#R.Q	1	29.235	22.5586	25.7677	35.4071	0.0756988
3534	YNL166C	BNI5	Protein involved in organization of septins at the mother-bud neck, may interact directly with the Cdc11p septin, localizes to bud neck in a septin-dependent manner	198	ENSEIESFKSPMP	78.1489	U	K.GTEENSEIES#FK.S	3	409.109	391.901	378.377	438.057	0.0757855
7022	YMR192W	GYL1	Putative GTPase activating protein (GAP) with a role in exocytosis; stimulates Gyp5p GAP activity on Ypt1p, colocalizes with Gyp5p at sites of polarized growth; interacts with Gyp5p, Rvs161p, and Rvs167p; involved in recruiting Rvs167p to the bud tip during polarized growth	73	SAKDGESIGAFSN	35.2686	U	K.DGES#IGAFSNPHEALMQSK.L	7	613.457	621.594	592.579	649.504	0.0758024
3541	YBR074W	YBR074W	Putative metalloprotease	535;536;538	DHHSNYSSHSQID;HHSNYSSHSQIDM;SNYSSHSQIDMER	17.009095450606;4.0845563853713;11.014842501306	U;U;U	R.DHHSNYS#S#HS#QIDMER.D	1	27.753	39.4047	25.4092	16.6278	0.0758629
9389	YDR515W	SLF1	RNA binding protein that associates with polysomes; proposed to be involved in regulating mRNA translation; involved in the copper-dependent mineralization of copper sulfide complexes on cell surface in cells cultured in copper salts	42	SPWKSSSPDSNTV	24.437	U	K.SSS#PDSNTVIPVEELR.D	5	52.6345	45.8836	40.7547	52.5521	0.0759268
3710	YBR225W	YBR225W	Putative protein of unknown function; non-essential gene identified in a screen for mutants affected in mannosylphophorylation of cell wall components	109;111	NSSRRSSDSAASS;SRRSSDSAASSSV	-0;2.8060267445639	U;U	R.RSS#DS#AASSSVSK.L	1	67.0603	64.4802	67.2053	77.0493	0.0760125
10271	YDR495C	VPS3	Component of CORVET tethering complex; cytoplasmic protein required for the sorting and processing of soluble vacuolar proteins, acidification of the vacuolar lumen, and assembly of the vacuolar H+-ATPase	103	EDNVINTDITSLN	15.3812	U	K.NTAQESCQPSSAEDNVINT#DITSLNEK.T	5	98.3055	91.5871	98.9796	116.375	0.076036
490	YDR283C	GCN2	Protein kinase, phosphorylates the alpha-subunit of translation initiation factor eIF2 (Sui2p) in response to starvation; activated by uncharged tRNAs and the Gcn1p-Gcn20p complex; contributes to DNA damage checkpoint control	569;571	NGGRTLSQSSIRR;GRTLSQSSIRRRS	6.5905833791545;-0	U;U	R.TLS#QSS#IR.R	2	193.489	230.691	216.603	201.611	0.076091
6876	YOL137W	BSC6	Protein of unknown function containing 8 putative transmembrane seqments; ORF exhibits genomic organization compatible with a translational readthrough-dependent mode of expression	41	SDSRRNSQDEDSL	64.7298	U	R.RNS#QDEDSLPNNTNLIK.E	3	208.414	199.799	211.479	242.843	0.0761178
259	YDR436W	PPZ2	Serine/threonine protein phosphatase Z, isoform of Ppz1p; involved in regulation of potassium transport, which affects osmotic stability, cell cycle progression, and halotolerance	269;275	STGNTAYSTPLHS;YSTPLHSPALRKM	11.014842501306;18.805368406745	U;U	K.SSFGSTGNTAYS#TPLHS#PALR.K	1	10.4119	14.3981	13.045	10.3299	0.0761338
9895	YLR055C	SPT8	Subunit of the SAGA transcriptional regulatory complex but not present in SAGA-like complex SLIK/SALSA, required for SAGA-mediated inhibition at some promoters	385	ADDDMDSLFGDED	1000	U	K.ENENADDDM*DS#LFGDEDEDEK.Q	8	302.53	333.378	322.006	325.004	0.0761403
3590	YDR195W	REF2	RNA-binding protein involved in the cleavage step of mRNA 3'-end formation prior to polyadenylation, and in snoRNA maturation; part of holo-CPF subcomplex APT, which associates with 3'-ends of snoRNA- and mRNA-encoding genes	398	GLQVSPTQLKKIL	4.08456	U	K.VYGDDLPNQGLQVSPT#QLK.K	1	21.6432	18.9471	23.9083	29.074	0.0761696
2407	YMR216C	SKY1	SR protein kinase (SRPK) involved in regulating proteins involved in mRNA metabolism and cation homeostasis; similar to human SRPK1	335;342	RHVSRSSDITAND;DITANDSSDEKWA	37.539838425544;58.551436860872	U;U	R.SS#DITANDS#SDEK.W	2	124.083	149.611	181.87	172.94	0.0762175
9189	YAL003W	EFB1	Translation elongation factor 1 beta; stimulates nucleotide exchange to regenerate EF-1 alpha-GTP for the next elongation cycle; part of the EF-1 complex, which facilitates binding of aminoacyl-tRNA to the ribosomal A site	43	VFKAFQSAYPEFS	0	U	K.AFQS#AYPEFSR.W	1	43.1483	41.5069	38.5157	44.5876	0.0762209
8912	YPL231W	FAS2	Alpha subunit of fatty acid synthetase, which catalyzes the synthesis of long-chain saturated fatty acids; contains the acyl-carrier protein domain and beta-ketoacyl reductase, beta-ketoacyl synthase and self-pantetheinylation activities	1417	TDKIGRSVPAPGK	1000	U	R.S#VPAPGK.G	1	172.611	164.775	164.154	190.264	0.0762372
6992	YHR027C	RPN1	Non-ATPase base subunit of the 19S regulatory particle of the 26S proteasome; may participate in the recognition of several ligands of the proteasome; contains a leucine-rich repeat (LRR) domain, a site for protein-protein interactions	187	GSKSDGSAATSGF	14.4608	U	K.DAEDETSSDGSKS#DGS#AATSGFEFSK.E	5	382.232	384.358	395.815	435.954	0.076316
9808	YDL234C	GYP7	GTPase-activating protein for yeast Rab family members including: Ypt7p (most effective), Ypt1p, Ypt31p, and Ypt32p (in vitro); involved in vesicle mediated protein trafficking	712	SSSSSSSSTGVLP	6.59058	U	R.DLQNVSSSSSSS#STGVLPCQSER.L	1	33.1138	33.1159	24.8501	28.0015	0.0764282
4054	YDR432W	NPL3	RNA-binding protein that promotes elongation, regulates termination, and carries poly(A) mRNA from nucleus to cytoplasm; required for pre-mRNA splicing; dissociation from mRNAs promoted by Mtr10p; phosphorylated by Sky1p in the cytoplasm	224	DLARENSLETTFS	40.3622	U	R.ENS#LETTFSSVNTR.D	5	256.275	249.613	233.522	266.862	0.0765152
9854	YKR014C	YPT52	Rab family GTPase, similar to Ypt51p and Ypt53p and to mammalian rab5; required for vacuolar protein sorting and endocytosis	142	TETSPDSNEGGDE	58.5514	U	K.VDLCQETPSTETS#PDS#NEGGDEEQK.V	3	72.0225	70.0874	57.0827	66.0597	0.0766196
6580	YPL074W	YTA6	Putative ATPase of the CDC48/PAS1/SEC18 (AAA) family, localized to the cortex of mother cells but not to daughter cells	430	TPDKESSASSSLD	5.08456	U	K.ESS#AS#SSLDSR.K	3	68.6179	73.2685	71.398	74.4039	0.0768088
759	YLR319C	BUD6	Actin- and formin-interacting protein, involved in actin cable nucleation and polarized cell growth; isolated as bipolar budding mutant; potential Cdc28p substrate	347;353	ASPRRLSSVVTTS;SSVVTTSPDKAMN	17.009095450606;30.834828859374	U;U	R.RLS#SVVTTS#PDK.A	6	782.694	910.479	802.078	761.245	0.0770617
5285	YIL117C	PRM5	Pheromone-regulated protein, predicted to have 1 transmembrane segment; induced during cell integrity signaling	282	SPESDGSVNRNHS	73.6163	U	K.LLNSPES#DGS#VNR.N	2	143.524	146.196	191.928	207.775	0.0775249
6882	YLR114C	AVL9	Conserved protein involved in exocytic transport from the Golgi; mutation is synthetically lethal with apl2 vps1 double mutation; member of a protein superfamily with orthologs in diverse organisms	701	NFNEDETVADKDI	1000	U	K.ENEQNFEGNAENFNEDET#VADK.D	3	173.103	171.535	179.232	200.257	0.0775486
2668	YIL115C	NUP159	Nucleoporin, subunit of the Nup82 subcomplex of the nuclear pore; part of the nuclear pore that is found exclusively on the cytoplasmic side; required for mRNA export; regulates ADP release from the ATP-dependent RNA helicase Dbp5p	805	RLPETPSDEDGEV	1000	U	R.LPET#PS#DEDGEVVEEEAQK.S	9	353.408	326.974	332.332	396.704	0.0776858
7187	YOR230W	WTM1	Transcriptional modulator involved in regulation of meiosis, silencing, and expression of RNR genes; required for nuclear localization of the ribonucleotide reductase small subunit Rnr2p and Rnr4p; contains WD repeats	98	IENTSLSPKFVYQ	30.8348	U	K.DYGDAFEGIENTSLS#PK.F	7	223.333	244.975	250.614	255.224	0.0777758
388	YNL251C	NRD1	RNA-binding protein, subunit of Nrd1 complex (Nrd1p-Nab3p-Sen1p); complex mediates termination of snoRNAs and cryptic unstable transcripts (CUTs); interacts with the C-terminal domain of the RNA polymerase II large subunit (Rpo21p), preferentially at phosphorylated Ser5; H3K4 trimethylation of transcribed regions by Set1p enhances recruitment of Nrd1p to those sites; required for 3' end maturation of nonpolyadenylated RNAs	263;265	NSRRNRSRSPPAP;RRNRSRSPPAPFS	81.524728091345;81.524728091345	U;U	R.S#RS#PPAPFSQPSTGR.K	10	488.36	546.335	504.143	501.175	0.0778207
5937	YJL098W	SAP185	Protein that forms a complex with the Sit4p protein phosphatase and is required for its function; member of a family of similar proteins including Sap4p, Sap155p, and Sap190p	554	VESANTSIDGEEV	14.966	U	K.ENEDDNTGDADDEVEDDTNQVESANTS#IDGEEVIDK.L	4	183.596	209.301	185.323	180.1	0.0779501
5657	YKL064W	MNR2	Vacuolar membrane protein required for magnesium homeostasis; putative magnesium transporter; has similarity to Alr1p and Alr2p, which mediate influx of Mg2+ and other divalent cations	175	SFVDENSPTDRRQ	31.2747	U	K.SFVDENS#PTDR.R	6	573.665	569.895	531.209	596.348	0.077986
4749	YFL005W	SEC4	Rab family GTPase essential for vesicle-mediated exocytic secretion and autophagy; associates with the exocyst component Sec15p and may regulate polarized delivery of transport vesicles to the exocyst at the plasma membrane	206	ISINSGSGNSSKS	17.0091	U	K.EGNISINSGS#GNSSK.S	3	198.543	200.15	178.996	198.393	0.0781117
43	YPL105C	SYH1	Protein of unknown function that influences nuclear pore distribution; co-purifies with ribosomes; contains a GYF domain, which bind proline-rich sequences; deletion extends chronological lifespan	332;340	PSHEEASPEEQEV;EEQEVFSEEGRTV	69.811665178214;136.75265944487	U;U	K.VPSHEEAS#PEEQEVFS#EEGR.T	3	62.6997	78.9687	75.4045	66.8867	0.0787819
9878	YPL022W	RAD1	Single-stranded DNA endonuclease (with Rad10p), cleaves single-stranded DNA during nucleotide excision repair and double-strand break repair; subunit of Nucleotide Excision Repair Factor 1 (NEF1); homolog of human XPF protein	40	EDEPDDSNHLNEV	57.3472	U	K.NEDEPDDS#NHLNEVENEDSK.V	1	99.0378	105.865	98.6097	102.911	0.0790279
2705	YDL113C	ATG20	Sorting nexin family member required for the cytoplasm-to-vacuole targeting (Cvt) pathway and for endosomal sorting; has a Phox homology domain that binds phosphatidylinositol-3-phosphate; interacts with Snx4p; potential Cdc28p substrate	136;139	RTSLSGSINSMNG;LSGSINSMNGETS	19.776907170734;19.776907170734	U;U	R.TSLSGS#INS#M*NGETSASEEPSVSNR.K	1	16.8904	14.2684	18.3804	22.9931	0.0792087
3529	YFL004W	VTC2	Subunit of the vacuolar transporter chaperone (VTC) complex involved in membrane trafficking, vacuolar polyphosphate accumulation, microautophagy and non-autophagic vacuolar fusion	176	LYNILRSNFNTAS	13.3776	U	R.S#NFNTASEPLAS#ASK.F	1	76.9521	67.279	62.6632	80.2168	0.0792161
8630	YCR010C	ADY2	Acetate transporter required for normal sporulation; phosphorylated in mitochondria	47	SLGKIYTGGDNNE	30.8348	U	K.IYT#GGDNNEYIYIGR.Q	4	29.7253	30.3001	21.7955	24.1352	0.0793884
5889	YNL278W	CAF120	Part of the evolutionarily-conserved CCR4-NOT transcriptional regulatory complex involved in controlling mRNA initiation, elongation, and degradation	494	VKLSSSSEQDLNN	17.0091	U	K.LSSSS#EQDLNNSDSPS#IK.R	5	122.511	114.482	107.373	128.411	0.0794135
3063	YML123C	PHO84	High-affinity inorganic phosphate (Pi) transporter and low-affinity manganese transporter; regulated by Pho4p and Spt7p; mutation confers resistance to arsenate; exit from the ER during maturation requires Pho86p	302	EKKIHDTSDEDMA	1000	U	K.IHDT#S#DEDM*AINGLER.A	2	60.9945	67.545	56.5395	56.645	0.0794716
2668	YBL032W	HEK2	RNA binding protein involved in the asymmetric localization of ASH1 mRNA; represses translation of ASH1 mRNA, an effect reversed by Yck1p-dependent phosphoryation; regulates telomere position effect and length; similarity to hnRNP-K	358;362	TVVTERSDSASFL;ERSDSASFLEEKE	48.873949984654;44.27781438709	U;U	R.S#DSAS#FLEEK.E	1	61.7014	72.3544	81.0267	78.4751	0.0796495
5726	YGR159C	NSR1	Nucleolar protein that binds nuclear localization sequences, required for pre-rRNA processing and ribosome biogenesis	129	SSSSSDSESEKEE	23.5235	U	K.ESSSS#DSSSSSSSDS#ESEKEESNDKK.R	1	136.596	115.174	84.6093	118.592	0.0796792
10052	YKL188C	PXA2	Subunit of a heterodimeric peroxisomal ATP-binding cassette transporter complex (Pxa1p-Pxa2p), required for import of long-chain fatty acids into peroxisomes; similarity to human adrenoleukodystrophy transporter and ALD-related proteins	632	STEDNQSPCAIKV	97.5963	U	K.NDSQQLSTEDNQS#PCAIK.V	2	44.4824	55.53	56.123	50.7984	0.0798188
3261	YBL105C	PKC1	Protein serine/threonine kinase essential for cell wall remodeling during growth; localized to sites of polarized growth and the mother-daughter bud neck; homolog of the alpha, beta, and gamma isoforms of mammalian protein kinase C (PKC)	772	IEQDHASKEVLQE	71.8061	U	R.DMNSETFQIEQDHAS#K.E	5	317.063	333.248	297.183	316.011	0.0799793
9595	YBR287W	YBR287W	Protein of unknown function; green fluorescent protein (GFP)-fusion protein localizes to the ER; YBR287W is not an essential gene	234	SFLSSSSIGDKIW	17.0091	U	R.M*NSSFLSSSS#IGDK.I	3	412.873	399.858	355.292	412.097	0.0799831
2209	YER054C	GIP2	Putative regulatory subunit of the protein phosphatase Glc7p, involved in glycogen metabolism; contains a conserved motif (GVNK motif) that is also found in Gac1p, Pig1p, and Pig2p	194;197	LKRRSKSLPTTPG;RSKSLPTTPGIRS	37.539838425544;-0	U;U	K.S#LPT#TPGIR.S	1	14.971	20.4565	20.5189	17.0568	0.0799939
7546	YGR240C	PFK1	Alpha subunit of heterooctameric phosphofructokinase involved in glycolysis, indispensable for anaerobic growth, activated by fructose-2,6-bisphosphate and AMP, mutation inhibits glucose induction of cell cycle-related genes	185	SEDEIISRASSDA	76.0346	U	K.DAFLEATSEDEIIS#R.A	4	68.6432	72.92	74.8064	78.715	0.0800583
367	YDL225W	SHS1	One of five related septins (Cdc3p, Cdc10p, Cdc11p, Cdc12p, Shs1p) that form a cortical filamentous collar at the mother-bud neck which is necessary for normal morphogenesis and cytokinesis	522;525	LNGSSSSINSLQQ;SSSSINSLQQSTR	24.436974992327;59.297677927326	U;U	K.LNGSSSS#INS#LQQSTR.S	6	300.653	345.047	323.494	314.748	0.0801311
4107	YIL048W	NEO1	Putative aminophospholipid translocase (flippase) involved in endocytosis and vacuolar biogenesis; localizes to endosomes and the Golgi aparatus	92	KSSNTDTHPLMYD	18.6027	U	K.SSNTDT#HPLM*YDNRLS#QDDNFK.F	1	67.5367	75.2202	74.7502	75.1996	0.0801917
5120	YMR005W	TAF4	TFIID subunit (48 kDa), involved in RNA polymerase II transcription initiation; potential Cdc28p substrate	80	VLPKNVSPTTNLR	6.59058	U	K.NVS#PTTNLR.V	2	269.1	260.751	274.92	314.43	0.0803543
846	YPL023C	MET12	Protein with methylenetetrahydrofolate reductase (MTHFR) activity in vitro; null mutant has no phenotype and is prototrophic for methionine; MET13 encodes major isozyme of MTHFR	358;359;362	RKRRRHSSLDSAK;KRRRHSSLDSAKL;RHSSLDSAKLIFN	1000;1000;1000	U;U;U	R.RHS#S#LDS#AK.L	2	219.539	358.818	261.716	150.043	0.0804705
8845	YKL173W	SNU114	GTPase component of U5 snRNP involved in mRNA splicing via spliceosome; binds directly to U5 snRNA; proposed to be involved in conformational changes of the spliceosome; similarity to ribosomal translocation factor EF-2	83	LMETKNTQSPQTP	15.3812	U	K.NT#QS#PQTPLVEPVTER.T	1	30.1855	36.7999	35.341	32.4913	0.0805945
1646	YHR135C	YCK1	Palmitoylated plasma membrane-bound casein kinase I isoform; shares redundant functions with Yck2p in morphogenesis, proper septin assembly, endocytic trafficking; provides an essential function overlapping with that of Yck2p	44	DSPARSSMTATTA	9.34047	U	R.SS#MTATTAANSNSNSSR.D	11	197.691	213.636	221.871	230.035	0.0806063
790	YDR005C	MAF1	Negative regulator of RNA polymerase III; component of several signaling pathways that repress polymerase III transcription in response to changes in cellular environment; targets the initiation factor TFIIIB	177	ERIRRRSSSSISS	24.437	U	R.S#SSSISSFK.S	2	184.904	181.857	200.523	225.797	0.0808865
2062	YBL047C	EDE1	Key endocytic protein involved in a network of interactions with other endocytic proteins, binds membranes in a ubiquitin-dependent manner, may also bind ubiquitinated membrane-associated proteins	1191;1194	GNSKKASTNSILP;KKASTNSILPVKD	7.97116867086;23.623790157638	U;U	K.KAST#NS#ILPVK.D	4	446.839	524.944	487.957	463.772	0.0809054
1857	YML037C	YML037C	Putative protein of unknown function with some characteristics of a transcriptional activator; may be a target of Dbf2p-Mob1p kinase; GFP-fusion protein co-localizes with clathrin-coated vesicles; YML037C is not an essential gene	249;263	EIQDEVSQKSGLS;DDDTTFSDKNTIQ	1000;31.274712326135	U;U	K.NEIQDEVS#QKSGLSPDDDTT#FSDK.N	1	63.5599	61.6222	59.9973	69.0622	0.0809081
10315	YHR174W	ENO2	Enolase II, a phosphopyruvate hydratase that catalyzes the conversion of 2-phosphoglycerate to phosphoenolpyruvate during glycolysis and the reverse reaction during gluconeogenesis; expression is induced in response to glucose	179	APTGAKTFAEAMR	1000	U	K.T#FAEAM*R.I	1	92.1098	101.374	129.433	132.95	0.0809145
7923	YGR140W	CBF2	Essential kinetochore protein, component of the CBF3 multisubunit complex that binds to the CDEIII region of the centromere; Cbf2p also binds to the CDEII region possibly forming a different multimeric complex, ubiquitinated in vivo	700	FKKDGESIEDGAY	43.0662	U	K.DGES#IEDGAYGENEDENDSEM*QEQLK.S	11	368.488	410.684	391.389	393.137	0.0811082
4458	YHR082C	KSP1	Ser/thr protein kinase; nuclear translocation required for haploid filamentous growth; regulates filamentous growth induced nuclear translocation of Bcy1p, Fus3p, and Sks1p; overproduction causes allele-specific suppression of prp20-10	971	GDNESSSTSPDER	20.1669	U	K.MEGGDNESSS#T#S#PDER.Q	1	17.8202	19.1895	19.0406	19.804	0.0811485
3064	YML123C	PHO84	High-affinity inorganic phosphate (Pi) transporter and low-affinity manganese transporter; regulated by Pho4p and Spt7p; mutation confers resistance to arsenate; exit from the ER during maturation requires Pho86p	303	KKIHDTSDEDMAI	1000	U	K.IHDT#S#DEDM*AINGLER.A	4	123.342	120.845	105.303	121.033	0.0811749
4665	YNL125C	ESBP6	Protein with similarity to monocarboxylate permeases, appears not to be involved in transport of monocarboxylates such as lactate, pyruvate or acetate across the plasma membrane	88	LQTEENSADVNKI	47.0452	U	K.AVDDDNLQTEENS#ADVNK.I	1	33.2792	33.181	38.1413	42.3741	0.0811918
7131	YPR075C	OPY2	Integral membrane protein that functions in the signaling branch of the high-osmolarity glycerol (HOG) pathway; interacts with Ste50p; overproduction blocks cell cycle arrest in the presence of mating pheromone	285	QIAEEESDKEIQD	1000	U	K.LVQIAEEES#DK.E	21	1087.84	1265.72	1275.5	1234.72	0.0813521
4816	YBL032W	HEK2	RNA binding protein involved in the asymmetric localization of ASH1 mRNA; represses translation of ASH1 mRNA, an effect reversed by Yck1p-dependent phosphoryation; regulates telomere position effect and length; similarity to hnRNP-K	362	ERSDSASFLEEKE	44.2778	U	R.SDS#AS#FLEEK.E	3	105.135	101.398	80.8805	95.4224	0.0814529
10144	YDR121W	DPB4	Shared subunit of DNA polymerase (II) epsilon and of ISW2/yCHRAC chromatin accessibility complex; involved in both chromosomal DNA replication and in inheritance of telomeric silencing	175	QDVEESSEKKQKT	19.8431	U	K.EHDEIEEQGDALQDVEESS#EK.K	1	30.4593	36.6204	34.1174	31.7083	0.0814789
3380	YMR219W	ESC1	Protein localized to the nuclear periphery, involved in telomeric silencing; interacts with PAD4-domain of Sir4p	1590	ELINDKSSPENNN	24.437	U	K.S#SPENNNDEETNR.E	7	172.69	173.099	155.929	174.644	0.0816009
3027	YDL225W	SHS1	One of five related septins (Cdc3p, Cdc10p, Cdc11p, Cdc12p, Shs1p) that form a cortical filamentous collar at the mother-bud neck which is necessary for normal morphogenesis and cytokinesis	408	DNGEHDSAENEQE	80.2291	U	K.ENEYEDNGEHDS#AENEQEM*SPVR.Q	5	285.79	292.332	267.171	292.965	0.0819928
10321	YLR167W	RPS31	Fusion protein that is cleaved to yield a ribosomal protein of the small (40S) subunit and ubiquitin; ubiquitin may facilitate assembly of the ribosomal protein into ribosomes; interacts genetically with translation factor eIF2B	122	KLRRECSNPTCGA	2.80603	U	R.ECS#NPTCGAGVFLANHK.D	2	69.325	65.702	66.2254	77.7792	0.0820322
1764	YNL074C	MLF3	Serine-rich protein of unknown function, predicted to be palmitoylated; overproduction suppresses the growth inhibition caused by exposure to the immunosuppressant leflunomide	293;297	TELPATSPYVSPQ;ATSPYVSPQQSAR	6.5905833791545;19.84645472602	U;U	K.TTELPATS#PYVS#PQQSAR.Q	3	182.945	215.544	163.011	150.656	0.0820434
2924	YEL032W	MCM3	Protein involved in DNA replication; component of the Mcm2-7 hexameric complex that binds chromatin as a part of the pre-replicative complex	785;790;793	SGSPIKSTPRRST;KSTPRRSTASSVN;PRRSTASSVNATP	9.3404701968613;10.848781447819;26.926543261441	U;U;U	K.S#TPRRS#T#ASSVNATPSSAR.R	1	24.8266	33.208	33.1738	28.1933	0.0822088
2662	YMR086W	YMR086W	Component of the eisosome with unknown function; may interact with ribosomes, based on co-purification experiments; GFP-fusion protein localizes to the cell periphery; expression is repressed by cAMP; similar to A. gossypii SEG gene which is important for stabilizing eisosomes	654;658	QFRSIRSNSPSPP;IRSNSPSPPEKIN	-0;4.0845563853713	U;U	R.S#NSPS#PPEK.I	1	214.006	258.386	208.821	189.239	0.0822217
2748	YKR014C	YPT52	Rab family GTPase, similar to Ypt51p and Ypt53p and to mammalian rab5; required for vacuolar protein sorting and endocytosis	133;135	VDLCQETPSTETS;LCQETPSTETSPD	26.926543261441;17.009095450606	U;U	K.VDLCQET#PS#TETSPDSNEGGDEEQK.V	1	34.1727	37.6529	37.0047	37.7012	0.0822655
7111	YBR049C	REB1	RNA polymerase I enhancer binding protein; DNA binding protein which binds to genes transcribed by both RNA polymerase I and RNA polymerase II; required for termination of RNA polymerase I transcription	56	NIVESSSDVDVNN	6.59058	U	K.QNIVESSS#DVDVNNNDDSNR.N	3	109.461	130.672	123.239	115.685	0.0822781
6404	YDL240W	LRG1	Putative GTPase-activating protein (GAP) involved in the Pkc1p-mediated signaling pathway that controls cell wall integrity; appears to specifically regulate 1,3-beta-glucan synthesis	593	QTDDPSSSQQVST	6.59058	U	K.NLVIQTDDPSS#SQQVSTR.E	2	69.3684	72.4767	83.934	89.8367	0.082402
1573	YNR047W	FPK1	Ser/Thr protein kinase that regulates the putative phospholipid translocases Lem3p-Dnf1p/Dnf2p; phosphorylates and inhibits upstream inhibitory kinase, Ypk1p; localizes to the cytoplasm, early endosome/TGN compartments, and plasma membrane	335;344	DLSLKDTLNGSPS;GSPSRGSSKSPTI	-0;9.3404701968613	U;U	K.DT#LNGSPSRGS#SK.S	1	161.164	191.753	162.709	151.161	0.0824171
7675	YOR096W	RPS7A	Protein component of the small (40S) ribosomal subunit, nearly identical to Rps7Bp; interacts with Kti11p; deletion causes hypersensitivity to zymocin; has similarity to rat S7 and Xenopus S8 ribosomal proteins	103	RILPKPSRTSRQV	1000	R	R.ILPKPS#R.T	1	189.934	180.1	183.746	215.555	0.0824372
535	YAL021C	CCR4	Component of the CCR4-NOT transcriptional complex, which is involved in regulation of gene expression; component of the major cytoplasmic deadenylase, which is involved in mRNA poly(A) tail shortening	276;282;285	TPSGTATNSAVST;TNSAVSTPLTPKI;AVSTPLTPKIELF	23.72373419072;36.68401283179;54.755230467367	U;U;U	K.QQPTGDSTPSGTAT#NSAVST#PLT#PK.I	1	21.5121	31.399	33.809	27.1767	0.0824732
6933	YML016C	PPZ1	Serine/threonine protein phosphatase Z, isoform of Ppz2p; involved in regulation of potassium transport, which affects osmotic stability, cell cycle progression, and halotolerance	171	YYENALTDDDNDD	126.676	U	K.SSYSSTYYENALT#DDDNDDK.D	5	311.561	373.09	353.781	331.441	0.0825687
1734	YKR067W	GPT2	Glycerol-3-phosphate/dihydroxyacetone phosphate dual substrate-specific sn-1 acyltransferase located in lipid particles and the ER; involved in the stepwise acylation of glycerol-3-phosphate and dihydroxyacetone in lipid biosynthesis	688;692;693	KQGQWKSEGETSE;WKSEGETSEDEDE;KSEGETSEDEDEF	1000;1000;1000	U;U;U	K.S#EGET#S#EDEDEFDEK.N	3	116.998	125.704	120.126	125.411	0.0827143
4611	YPL124W	SPC29	Inner plaque spindle pole body (SPB) component, links the central plaque component Spc42p to the inner plaque component Spc110p; required for SPB duplication	42	ENFSSNTSELGNK	17.0091	U	K.LREENFSSNT#SELGNK.K	5	780.656	849.848	848.779	875.958	0.0828989
1398	YLR196W	PWP1	Protein with WD-40 repeats involved in rRNA processing; associates with trans-acting ribosome biogenesis factors; similar to beta-transducin superfamily	52	EEAEGESGVEDDA	68.0161	U	K.ATLEEAEGES#GVEDDAATGSSNK.L	13	820.714	828.661	808.807	897.488	0.0831086
632	YER155C	BEM2	Rho GTPase activating protein (RhoGAP) involved in the control of cytoskeleton organization and cellular morphogenesis; required for bud emergence	38;43	STASSSSPSSSSQ;SSPSSSSQTIRNS	17.009095450606;6.5905833791545	U;U	K.TTTASTASSSS#PSSSS#QTIR.N	1	42.8525	51.5498	48.7947	45.5534	0.0834285
9042	YAL019W	FUN30	Conserved member of the Snf2p family with ATP-dependent chromatin remodeling activity; has a role in silencing; potential Cdc28p substrate; authentic, non-tagged protein is detected in purified mitochondria in high-throughput studies	451	EGFDETSAEPTPA	17.0091	U	K.AVVEGFDETS#AEPTPAPAPAPVER.E	5	99.0522	104.464	102.668	109.268	0.0834529
9886	YOR329C	SCD5	Protein required for normal actin organization and endocytosis; targeting subunit for protein phosphatase type 1; undergoes Crm1p-dependent nuclear-cytoplasmic shuttling; multicopy suppressor of clathrin deficiency	79	DNATNVSSPQKDN	6.59058	U	R.NNHSNTAADNATNVS#SPQK.D	2	211.971	227.666	227.253	237.729	0.0834963
3437	YDR170C	SEC7	Guanine nucleotide exchange factor (GEF) for ADP ribosylation factors involved in proliferation of the Golgi, intra-Golgi transport and ER-to-Golgi transport; found in the cytoplasm and on Golgi-associated coated vesicles	779	ARQESRSSLSNDV	24.437	U	R.S#SLSNDVR.S	5	460.773	510.072	461.756	467.481	0.0835802
2166	YDL122W	UBP1	Ubiquitin-specific protease that removes ubiquitin from ubiquitinated proteins; cleaves at the C terminus of ubiquitin fusions irrespective of their size; capable of cleaving polyubiquitin chains	531	AAQQDSSEDENIG	153.672	U	K.AAQQDS#S#EDENIGGEYYTK.L	5	401.163	409.646	367.908	405.371	0.0837126
1878	YCR034W	FEN1	Fatty acid elongase, involved in sphingolipid biosynthesis; acts on fatty acids of up to 24 carbons in length; mutations have regulatory effects on 1,3-beta-glucan synthase, vacuolar ATPase, and the secretory pathway	334;336;338	DLKNVPTPSPSPK;KNVPTPSPSPKPQ;VPTPSPSPKPQHR	1000;1000;1000	U;U;U	K.NVPT#PS#PS#PKPQHR.R	10	763.558	857.098	761.099	758.678	0.0837425
7973	YEL007W	YEL007W	Putative protein with sequence similarity to S. pombe gti1+ (gluconate transport inducer 1)	237	NVKNNSTTTGNGP	4.08456	U	K.NNST#TTGNGPNNINNK.S	2	116.084	133.636	102.347	97.8747	0.083897
8211	YKL042W	SPC42	Central plaque component of spindle pole body (SPB); involved in SPB duplication, may facilitate attachment of the SPB to the nuclear membrane	352	KPENNMSETFATP	11.0148	U	R.VKPENNM*S#ETFATPT#PNNR.-	1	42.6035	35.5474	35.5752	47.3155	0.0839506
1666	YBL005W-B	YBL005W-B	Retrotransposon TYA Gag and TYB Pol genes; transcribed/translated as one unit; polyprotein is processed to make a nucleocapsid-like protein (Gag), reverse transcriptase (RT), protease (PR), and integrase (IN); similar to retroviral genes	812	VRNSLASPKSKKS	57.7111	R	R.NSLAS#PK.S	2	276.837	289.056	289.863	311.613	0.0839861
8935	YER111C	SWI4	DNA binding component of the SBF complex (Swi4p-Swi6p), a transcriptional activator that in concert with MBF (Mbp1-Swi6p) regulates late G1-specific transcription of targets including cyclins and genes required for DNA synthesis and repair	687	IMNKFNTPAGGSN	38.1888	U	K.FNT#PAGGSNSR.N	2	205.422	205.807	162.856	184.558	0.084028
10069	YBR127C	VMA2	Subunit B of the eight-subunit V1 peripheral membrane domain of the vacuolar H+-ATPase (V-ATPase), an electrogenic proton pump found throughout the endomembrane system; contains nucleotide binding sites; also detected in the cytoplasm	515	DASQEESLIxxxx	1000	U	K.DAS#QEES#LI.-	4	405.678	441.672	432.734	447.059	0.0840873
7993	YAL051W	OAF1	Oleate-activated transcription factor, acts alone and as a heterodimer with Pip2p; activates genes involved in beta-oxidation of fatty acids and peroxisome organization and biogenesis	144	SGKRSASPINTNN	36.5564	U	K.RS#AS#PINTNNASGDS#PDTK.K	3	137.706	146.496	144.012	152.162	0.0842422
1845	YDR325W	YCG1	Subunit of the condensin complex; required for establishment and maintenance of chromosome condensation, chromosome segregation and chromatin binding of the condensin complex; required for clustering of tRNA genes at the nucleolus	1016;1020	VLPDEKSDAMSID;EKSDAMSIDEEDK	1000;1000	U;U	K.S#DAMS#IDEEDK.D	3	272.577	362.804	385.245	334.648	0.0843965
9357	YPR179C	HDA3	Subunit of a possibly tetrameric trichostatin A-sensitive class II histone deacetylase complex that contains an Hda1p homodimer and an Hda2p-Hda3p heterodimer; required for the activity of the complex; has similarity to Hda2p	344	QLEDAFSNCSKKR	82.645	U	K.SDDQLEDAFS#NCS#K.K	2	174.879	184.753	179.638	191.154	0.0845213
3489	YNL225C	CNM67	Component of the spindle pole body outer plaque; required for spindle orientation and mitotic nuclear migration	89	NTSYQESPGLQER	105.418	U	R.NTSYQES#PGLQERPK.N	5	864.627	932.471	970.317	1013.29	0.0845993
720	YMR086W	YMR086W	Component of the eisosome with unknown function; may interact with ribosomes, based on co-purification experiments; GFP-fusion protein localizes to the cell periphery; expression is repressed by cAMP; similar to A. gossypii SEG gene which is important for stabilizing eisosomes	63;68	APKRMSSISSISS;SSISSISSESRRS	17.009095450606;13.379530017244	U;U	R.MSS#ISSIS#SESR.R	2	70.591	71.9101	58.6276	65.1227	0.0847084
544	YFL013C	IES1	Subunit of the INO80 chromatin remodeling complex	504;507	EGEDDKSEETVEE;DDKSEETVEETRS	93.154181460328;76.732720416824	U;U	K.S#EET#VEETR.S	3	130.422	139.152	140.611	148.316	0.0849291
2102	YMR219W	ESC1	Protein localized to the nuclear periphery, involved in telomeric silencing; interacts with PAD4-domain of Sir4p	433;434	KMKNEKSTSEETE;MKNEKSTSEETEN	24.436974992327;17.009095450606	U;U	K.NEKS#T#SEETENTSESR.D	2	255.29	270.67	202.756	215.239	0.0851917
1544	YPL049C	DIG1	MAP kinase-responsive inhibitor of the Ste12p transcription factor, involved in the regulation of mating-specific genes and the invasive growth pathway; related regulators Dig1p and Dig2p bind to Ste12p	45;50;55	DSNIKNSPGGNSV;NSPGGNSVGQESE;NSVGQESELEHVP	99.990843103072;74.392458803524;61.559854829299	U;U;U	K.NS#PGGNS#VGQES#ELEHVPEEDDSGDK.E	4	203.19	222.884	218.617	224.756	0.0857544
4822	YER088C	DOT6	Protein involved in rRNA and ribosome biogenesis; binds polymerase A and C motif; subunit of the RPD3L histone deacetylase complex; similar to Tod6p; has chromatin specific SANT domain; involved in telomeric gene silencing and filamentation	563	ISSKDVSPDPIFS	89.266	U	K.DVS#PDPIFS#PDPADDSSNTSDAGSR.C	1	17.9988	20.5881	17.084	16.6439	0.0857788
2066	YDR359C	EAF1	Component of the NuA4 histone acetyltransferase complex; acts as a platform for assembly of NuA4 subunits into the native complex; required for initiation of pre-meiotic DNA replication, likely due to its requirement for expression of IME1	437;440	DTSRNDSDISIAG;RNDSDISIAGKDD	1000;1000	U;U	R.NDS#DIS#IAGK.D	4	397.784	435.378	375.566	385.392	0.0858564
66	YAR042W	SWH1	Protein similar to mammalian oxysterol-binding protein; contains ankyrin repeats; localizes to the Golgi and the nucleus-vacuole junction	443	DNDDDSTNNNNNK	17.0091	U	K.STLTQNDHDNDDDST#NNNNNK.S	3	227.146	236.363	232.71	251.711	0.0859189
6335	YHL002W	HSE1	Subunit of the endosomal Vps27p-Hse1p complex required for sorting of ubiquitinated membrane proteins into intralumenal vesicles prior to vacuolar degradation, as well as for recycling of Golgi proteins and formation of lumenal membranes	162	STQADNSDDEELQ	97.5963	U	K.HNM*STQADNS#DDEELQK.A	23	977.259	1233.55	1170.3	1045.84	0.0859515
9520	YIL055C	YIL055C	Putative protein of unknown function	559	AQSGNVSDSEGDS	30.8348	U	R.NLPTTFAQSGNVS#DSEGDSK.A	7	245.846	269.759	271.447	279.42	0.0862952
5643	YMR042W	ARG80	Transcription factor involved in regulation of arginine-responsive genes; acts with Arg81p and Arg82p	37	RRLSTPSPEQDQE	31.2747	U	R.RLST#PS#PEQDQEGDFDEEDDDDK.F	4	110.89	116.724	109.789	117.56	0.0863094
2667	YBR086C	IST2	Plasma membrane protein that may be involved in osmotolerance, localizes to the mother cell in small-budded cells and to the bud in medium- and large-budded cells; mRNA is transported to the bud tip by an actomyosin-driven process	775;780	NATNNNTLGTESK;NTLGTESKLLPDG	37.548978206179;31.274712326135	U;U	K.SSAESSNATNNNT#LGTES#K.L	1	70.0401	77.4683	78.5715	80.3101	0.0863524
6904	YGR156W	PTI1	Essential protein that is a component of CPF (cleavage and polyadenylation factor); involved in 3' end formation of snoRNA and mRNA; interacts directly with Pta1p; has similarity to mammalian Cleavage-Stimulation Factor CstF-64	272	LSSNNTSNSNTPV	17.0091	U	K.SQVGEAPSLLSSNNTS#NSNTPVSVIR.N	1	22.9592	21.4819	12.8892	16.5823	0.0865269
9802	YBR055C	PRP6	Splicing factor, component of the U4/U6-U5 snRNP complex	94	EKDDDNSVDSSNV	45.026	U	K.DDDNS#VDSSNVK.R	2	188.545	205.764	184.197	190.121	0.0869021
2533	YER070W	RNR1	Major isoform of the large subunit of ribonucleotide-diphosphate reductase; the RNR complex catalyzes rate-limiting step in dNTP synthesis, regulated by DNA replication and DNA damage checkpoint pathways via localization of small subunits	816	EASREASPAPTGS	27.1205	U	R.EAS#PAPTGSHSLTK.G	1	276.907	272.112	317.785	359.518	0.0869394
10231	YPL079W	RPL21B	Protein component of the large (60S) ribosomal subunit, nearly identical to Rpl21Ap and has similarity to rat L21 ribosomal protein	70	VYNVTKSSVGVII	9.34047	R	K.S#SVGVIINK.M	2	180.995	194.787	232.447	244.348	0.0869831
8740	YHR070W	TRM5	tRNA(m(1)G37)methyltransferase, methylates a tRNA base adjacent to the anticodon that has a role in prevention of frameshifting; highly conserved across Archaea, Bacteria, and Eukarya	371	LKKRHRSQQHNDQ	1000	U	R.S#QQHNDQQPPQPR.T	1	45.5695	44.9464	54.2484	61.0907	0.0871981
8349	YBR131W	CCZ1	Protein involved in vacuolar assembly, essential for autophagy and the cytoplasm-to-vacuole pathway	524	SSVPFGSPKFTSD	60.3582	U	K.EIDSSVPFGS#PK.F	1	82.2273	81.8672	78.3077	88.7125	0.0875577
4556	YNL115C	YNL115C	Putative protein of unknown function; green fluorescent protein (GFP)-fusion protein localizes to mitochondria; YNL115C is not an essential gene	246	YGSGSPTPTHRSQ	20.1669	U	R.SQYGSGSPT#PTHR.S	1	35.4134	32.9441	37.5108	44.5438	0.0875739
1627	YNL173C	MDG1	Plasma membrane protein involved in G-protein mediated pheromone signaling pathway; overproduction suppresses bem1 mutations	256;257	GGKDTSTSADAEA;GKDTSTSADAEAS	24.436974992327;24.436974992327	U;U	K.DTST#S#ADAEASEDQNK.E	4	46.0591	55.9258	45.3227	41.1766	0.0876005
5408	YKR057W	RPS21A	Protein component of the small (40S) ribosomal subunit; nearly identical to Rps21Bp and has similarity to rat S21 ribosomal protein	61	LSGYVRSRGESDD	36.5564	R	R.S#RGESDDSLNR.L	4	145.979	154.21	183.138	195.545	0.0877446
4811	YBR273C	UBX7	UBX (ubiquitin regulatory X) domain-containing protein that interacts with Cdc48p	388	SGTRYPSETNLTT	15.0073	U	R.YPS#ETNLTTSR.S	2	109.778	115.478	108.792	116.837	0.0879945
4796	YBR086C	IST2	Plasma membrane protein that may be involved in osmotolerance, localizes to the mother cell in small-budded cells and to the bud in medium- and large-budded cells; mRNA is transported to the bud tip by an actomyosin-driven process	771	AESSNATNNNTLG	36.5564	U	K.SSAES#SNAT#NNNTLGTESK.L	6	313.608	353.125	355.902	358.513	0.0880359
7469	YDR328C	SKP1	Evolutionarily conserved kinetochore protein that is part of multiple protein complexes, including the SCF ubiquitin ligase complex, the CBF3 complex that binds centromeric DNA, and the RAVE complex that regulates assembly of the V-ATPase	110	DEDDDDSRKSAPV	114.968	U	R.DSNFPDEDDDDS#RK.S	5	553.482	626.405	631.707	633.434	0.0881223
3582	YLL029W	FRA1	Protein involved in negative regulation of transcription of iron regulon; forms an iron independent complex with Fra2p, Grx3p, and Grx4p; cytosolic; mutant fails to repress transcription of iron regulon and is defective in spore formation	89;92;95	SSAGNGSVYSCDS;GNGSVYSCDSLCA;SVYSCDSLCAVNR	31.274712326135;48.873949984654;33.6571906228	U;U;U	K.GAGGGSSAGNGSVY#S#CDS#LCAVNR.E	1	23.9874	28.1231	27.7443	26.8709	0.0882228
7035	YOL054W	PSH1	E3 ubiquitin ligase that mediates poyubiquitination and degradation of centromere-binding protein Cse4p and prevents Cse4p from mislocalizing to euchromatin; ubiquitylation of Cse4p may be antagonized by Scm3p	403	RVVLGDSDDExxx	1000	U	R.VVLGDS#DDE.-	14	759.593	879.074	826.452	807.038	0.0882666
1567	YJL005W	CYR1	Adenylate cyclase, required for cAMP production and cAMP-dependent protein kinase signaling; the cAMP pathway controls a variety of cellular processes, including metabolism, cell cycle, stress response, stationary phase, and sporulation	517	DRKDNESMVTAGD	15.0116	U	K.DNES#M*VT#AGDSNSSFVDICK.E	4	171.026	192.425	188.134	189.413	0.0883353
508	YPR185W	ATG13	Regulatory subunit of the Atg1p signaling complex; stimulates Atg1p kinase activity; required for vesicle formation during autophagy and the cytoplasm-to-vacuole targeting (Cvt) pathway; involved in Atg9p, Atg23p, and Atg27p cycling	379;382	QPFKVGSIGSQSA;KVGSIGSQSASRN	17.249689762523;37.539838425544	U;U	K.VGS#IGS#QSASR.N	2	152.094	200.956	187.114	159.705	0.0884725
9581	YHL020C	OPI1	Transcriptional regulator of a variety of genes; phosphorylation by protein kinase A stimulates Opi1p function in negative regulation of phospholipid biosynthetic genes; involved in telomere maintenance	321	DGDDSASPSSSVT	20.1669	U	K.DGDDSAS#PSSSVTANGK.V	3	201.995	215.019	231.53	245.986	0.0886646
9346	YCR007C	YCR007C	Putative integral membrane protein, member of DUP240 gene family; YCR007C is not an essential gene	9	PHLDNNSNNDDVK	1000	U	-.M*QPHLDNNS#NNDDVK.L	5	1062.5	1204.39	1009.5	998.99	0.0886944
844	YML065W	ORC1	Largest subunit of the origin recognition complex, which directs DNA replication by binding to replication origins and is also involved in transcriptional silencing; exhibits ATPase activity	231;233;237	QKKDKATQTAQIS;KDKATQTAQISDA;TQTAQISDAETRA	27.148922118579;34.206076434983;49.311551428431	U;U;U	K.AT#QT#AQIS#DAETR.A	1	66.0766	64.0719	57.2004	67.0221	0.0886993
807	YOR083W	WHI5	Repressor of G1 transcription that binds to SCB binding factor (SBF) at SCB target promoters in early G1; phosphorylation of Whi5p by the CDK, Cln3p/Cdc28p relieves repression and promoter binding by Whi5; periodically expressed in G1	149	TPKSRRSEVFLSP	26.9265	U	R.S#EVFLSPSPR.L	1	32.1086	31.5314	28.2286	32.6362	0.0887983
1948	YKL172W	EBP2	Required for 25S rRNA maturation and 60S ribosomal subunit assembly; localizes to the nucleolus and in foci along nuclear periphery; constituent of 66S pre-ribosomal particles; cooperates with Rrs1p and Mps3p to mediate telomere clustering by binding Sir4p, but is not involved in telomere tethering	177;183	EQDVPLSDVEFDS;SDVEFDSDADVVP	1000;1000	U;U	K.EEQEEEQDVPLS#DVEFDS#DADVVPHHK.L	5	321.371	327.273	295.242	328.488	0.0888051
521	YPL133C	RDS2	Transcription factor involved in regulating gluconeogenesis and glyoxylate cycle genes; member of the zinc cluster family of proteins; confers resistance to ketoconazole	96;102	VNKSGSTYGEELS;TYGEELSPKLDSS	-0;111.68731382318	U;U	K.SGST#YGEELS#PK.L	1	40.8218	51.5723	45.7557	40.5031	0.0888222
2163	YDL122W	UBP1	Ubiquitin-specific protease that removes ubiquitin from ubiquitinated proteins; cleaves at the C terminus of ubiquitin fusions irrespective of their size; capable of cleaving polyubiquitin chains	638	QEIDNVSLDEPKI	1000	U	K.DNEELQEIDNVS#LDEPK.I	7	621.087	678.83	643.054	665.713	0.0889587
3650	YDR239C	YDR239C	Protein of unknown function that may interact with ribosomes, based on co-purification experiments	683	GDEAYNSDDIMAP	76.7327	U	K.DIPGDEAYNS#DDIM*APLR.E	7	232.357	262.745	228.051	226.965	0.089016
7307	YCR066W	RAD18	E3 ubiqutin ligase, forms heterodimer with Rad6p to monoubiquitinate PCNA-K164; heterodimer binds single-stranded DNA and has single-stranded DNA dependent ATPase activity; required for postreplication repair	470	STDADLSRELMDL	65.4396	U	R.NLPNEDSTDADLS#R.E	6	386.008	448.979	425.856	414.765	0.0893672
181	YIL026C	IRR1	Subunit of the cohesin complex, which is required for sister chromatid cohesion during mitosis and meiosis and interacts with centromeres and chromosome arms, essential for viability	28;34	DDEQNTSAQHVES;SAQHVESDKITAK	24.243126526472;56.121808160333	U;U	K.SQVIEEDYDDEQNTS#AQHVES#DK.I	2	259.454	287.064	277.41	284.14	0.0894487
3456	YOR070C	GYP1	Cis-golgi GTPase-activating protein (GAP) for the Rab family members Ypt1p (in vivo) and for Ypt1p, Sec4p, Ypt7p, and Ypt51p (in vitro); involved in vesicle docking and fusion	555	TALSNMTPNNAVE	60.0191	U	K.DFQSPTTALSNM*T#PNNAVEDSGK.M	2	81.673	81.5481	92.9872	104.335	0.089845
9064	YPL061W	ALD6	Cytosolic aldehyde dehydrogenase, activated by Mg2+ and utilizes NADP+ as the preferred coenzyme; required for conversion of acetaldehyde to acetate; constitutively expressed; locates to the mitochondrial outer surface upon oxidative stress	256	STEVGKSVAVDSS	15.3812	U	K.S#VAVDSSESNLK.K	1	54.2415	59.6454	64.0883	66.3018	0.0900052
1442	YNL183C	NPR1	Protein kinase that stabilizes several plasma membrane amino acid transporters by antagonizing their ubiquitin-mediated degradation; phosphorylates Aly2p	45;51	LHSRNKSSSHIGS;SSSHIGSVSNSSS	17.009095450606;20.166921175432	U;U	K.SSS#HIGS#VSNSSSSDR.N	1	32.8594	36.4511	41.4476	42.6409	0.090033
5191	YER114C	BOI2	Protein implicated in polar growth, functionally redundant with Boi1p; interacts with bud-emergence protein Bem1p; contains an SH3 (src homology 3) domain and a PH (pleckstrin homology) domain	28	DVSDTLSPDFDSK	30.8348	U	K.DVSDTLS#PDFDSK.G	5	332.703	446.123	439.676	376.07	0.0901699
2694	YBR157C	ICS2	Protein of unknown function; null mutation does not confer any obvious defects in growth, spore germination, viability, or carbohydrate utilization	94;95	VKTRRNSSICPRK;KTRRNSSICPRKP	1000;1000	U;U	R.RNS#S#ICPR.K	1	1.45149	0.934514	8.56365	9.72719	0.0902554
8452	YNR024W	MPP6	Nuclear exosome-associated RNA binding protein; involved in surveillance of pre-rRNAs and pre-mRNAs, and the degradation of cryptic non-coding RNAs (ncRNA); copurifies with ribosomes	150	DKEFTGSQDDGED	6.59058	U	K.EFTGS#QDDGEDEYDLDK.L	4	420.114	454.74	458.022	480.301	0.0905841
8079	YLR454W	FMP27	Putative protein of unknown function; the authentic, non-tagged protein is detected in highly purified mitochondria in high-throughput studies	2610	KIADDTSPLKQLT	0	U	K.IADDTS#PLK.Q	1	154.965	157.714	122.599	137.84	0.0905973
5957	YDR320C	SWA2	Auxilin-like protein involved in vesicular transport; clathrin-binding protein required for uncoating of clathrin-coated vesicles	546	NLTASSSNSPISV	14.0028	U	K.QNLTASSS#NS#PISVDSTSEIK.K	1	43.2483	46.3208	46.6535	49.408	0.0906036
1098	YBL005W-B	YBL005W-B	Retrotransposon TYA Gag and TYB Pol genes; transcribed/translated as one unit; polyprotein is processed to make a nucleocapsid-like protein (Gag), reverse transcriptase (RT), protease (PR), and integrase (IN); similar to retroviral genes	1051;1054	SKDFRHSDSYSDN;FRHSDSYSDNETN	12.431105093893;7.97116867086	R;R	K.DFRHS#DS#YSDNETNHTNVPISSTGGTNNK.T	4	233.274	218.102	216.775	261.244	0.0909838
6418	YBR156C	SLI15	Subunit of the conserved chromosomal passenger complex (CPC; Ipl1p-Sli15p-Bir1p-Nbl1p), which regulates kinetochore-microtubule attachments, activation of the spindle tension checkpoint, and mitotic spindle disassembly	649	LAAWAKSPYLQEQ	17.0091	U	K.S#PYLQEQLIR.Q	2	113.394	123.72	115.9	120.546	0.0912451
10049	YPR175W	DPB2	Second largest subunit of DNA polymerase II (DNA polymerase epsilon), required for normal yeast chromosomal replication; expression peaks at the G1/S phase boundary; potential Cdc28p substrate	122	DDDENNSDDEMPI	17.8481	U	R.TDDDENNS#DDEM*PIAADSSLQNVSLSSPM*R.Q	3	41.7322	42.6185	36.4427	40.662	0.0912744
10249	YBL074C	AAR2	Component of the U5 snRNP, required for splicing of U3 precursors; originally described as a splicing factor specifically required for splicing pre-mRNA of the MATa1 cistron	331	ALIYGISDEERDD	45.026	U	K.DNEDDALIYGIS#DEER.D	3	134.602	225.929	251.764	185.695	0.0913595
4212	YEL062W	NPR2	Subunit of the conserved Npr2/3 complex that mediates downregulation of TORC1 activity upon amino acid limitation; subunit of SEA (Seh1-associated) complex; homolog of human NPRL2; target of Grr1p; required for growth on urea and proline	382	IPSNPDSRTTSFS	64.3979	U	K.SSSIPS#NPDS#R.T	1	51.2406	55.4733	59.6891	62.7157	0.0914511
5826	YOR124C	UBP2	Ubiquitin-specific protease that removes ubiquitin from ubiquitinated proteins; interacts with Rsp5p and is required for MVB sorting of membrane proteins; can cleave polyubiquitin and has isopeptidase activity	912	VSENEDTTGLTSP	16.144	U	K.KNES#NDAEVSENEDT#TGLTSPTR.V	1	13.1587	16.1087	12.577	11.313	0.0915542
7554	YKR048C	NAP1	Protein that interacts with mitotic cyclin Clb2p; required for the regulation of microtubule dynamics during mitosis; controls bud morphogenesis; involved in the transport of H2A and H2B histones to the nucleus; phosphorylated by CK2	177	EKAQNDSEEEQVK	1000	U	K.AQNDS#EEEQVK.G	9	1678.14	1631.04	1664.73	1931.1	0.091654
3589	YOL109W	ZEO1	Peripheral membrane protein of the plasma membrane that interacts with Mid2p; regulates the cell integrity pathway mediated by Pkc1p and Slt2p; the authentic protein is detected in a phosphorylated state in highly purified mitochondria	85;89	ETKKQASAAVSEK;QASAAVSEKKETK	1000;1000	U;U	K.QAS#AAVS#EK.K	1	184.975	219.661	298.372	295.451	0.0918242
8492	YOR217W	RFC1	Subunit of heteropentameric Replication factor C (RF-C), which is a DNA binding protein and ATPase that acts as a clamp loader of the proliferating cell nuclear antigen (PCNA) processivity factor for DNA polymerases delta and epsilon	40	IDLDTESDQESTN	57.7111	U	R.QVGSSKPEVIDLDT#ES#DQESTNK.T	5	400.326	419.307	414.577	449.251	0.091995
586	YBL101C	ECM21	Protein involved in regulating the endocytosis of plasma membrane proteins; identified as a substrate for ubiquitination by Rsp5p and deubiquitination by Ubp2p; promoter contains several Gcn4p binding elements	1035;1038	PSPVNRSHNSSPT;VNRSHNSSPTNGL	12.431105093893;15.586427675276	U;U	R.S#HNS#SPTNGLSQANGTVR.I	3	56.2843	74.2545	82.2706	73.4265	0.0920266
7990	YNL238W	KEX2	Subtilisin-like protease (proprotein convertase), a calcium-dependent serine protease involved in the activation of proproteins of the secretory pathway	797	ANAESASNKLQEL	31.2747	U	K.FPNDANAESAS#NK.L	5	502.747	519.002	506.534	556.796	0.0920794
6865	YJL146W	IDS2	Protein involved in modulation of Ime2p activity during meiosis, appears to act indirectly to promote Ime2p-mediated late meiotic functions; found in growing cells and degraded during sporulation	130	EPSERASPIRQPS	26.1051	U	R.AS#PIRQPSVDVPPLTTR.R	1	40.4083	41.785	42.1972	46.2722	0.0922026
9868	YIL046W	MET30	F-box protein containing five copies of the WD40 motif, controls cell cycle function, sulfur metabolism, and methionine biosynthesis as part of the ubiquitin ligase complex; interacts with and regulates Met4p, localizes within the nucleus	67	MTMATRSPSSSPD	17.0091	U	R.S#PSSS#PDLATNDSGTR.V	3	103.155	98.5139	107.451	126.002	0.0922728
5604	YOR153W	PDR5	Plasma membrane ATP-binding cassette (ABC) transporter, multidrug transporter actively regulated by Pdr1p; also involved in steroid transport, cation resistance, and cellular detoxification during exponential growth	1170	ELPKKGSITAAED	11.0148	U	K.KGS#ITAAEDK.H	1	145.834	139.989	135.566	160.001	0.0922979
1880	YGR125W	YGR125W	Putative protein of unknown function; deletion mutant has decreased rapamycin resistance but normal wormannin resistance; green fluorescent protein (GFP)-fusion protein localizes to the vacuole	130;140	DDQSMRTIEENID;NIDEEYSDEYSRL	17.201444063147;24.436974992327	U;U	K.DDQSM*RT#IEENIDEEYS#DEYSR.L	1	55.9859	68.9824	65.3959	60.4338	0.0924667
5719	YGR143W	SKN1	Protein involved in sphingolipid biosynthesis; type II membrane protein with similarity to Kre6p	82	NEYSSSSSINYNN	7.71046	U	R.GANEYSSSS#SINYNNDPNSDTSLLANEK.N	1	21.5663	25.573	23.2802	22.2559	0.0928842
3567	YDL035C	GPR1	Plasma membrane G protein coupled receptor (GPCR) that interacts with the heterotrimeric G protein alpha subunit, Gpa2p, and with Plc1p; sensor that integrates nutritional signals with the modulation of cell fate via PKA and cAMP synthesis	373	RKTNTGSDENVSA	51.8089	U	K.TNT#GS#DENVSASGGVR.L	4	144.563	143.662	140.397	160.308	0.0931693
209	YPL085W	SEC16	COPII vesicle coat protein required for ER transport vesicle budding; Sec16p is bound to the periphery of ER membranes and may act to stabilize initial COPII complexes; interacts with Sec23p, Sec24p and Sec31p	768	SVGSSASFGARHA	17.0091	U	R.GVSNAS#VGSSAS#FGAR.H	1	30.377	33.8145	28.5643	29.0597	0.0931885
3446	YKL048C	ELM1	Serine/threonine protein kinase that regulates cellular morphogenesis, septin behavior, and cytokinesis; required for the regulation of other kinases; forms part of the bud neck ring	516;519	LDTFCRSNESLPN;FCRSNESLPNLTV	36.55639303549;26.926543261441	U;U	R.S#NES#LPNLTVNNDK.Q	1	75.1756	113.846	116.95	91.1174	0.0933199
491	YAR014C	BUD14	Protein involved in bud-site selection, Bud14p-Glc7p complex is a cortical regulator of dynein; inhibitor of the actin assembly factor Bnr1p (formin); diploid mutants display a random budding pattern instead of the wild-type bipolar pattern	658;661	RAVSSASINSSLS;SSASINSSLSGSR	30.834828859374;24.436974992327	U;U	R.AVSSAS#INS#SLSGSR.A	4	368.417	471.298	417.535	367.211	0.0933838
99	YNL118C	DCP2	Catalytic subunit of the Dcp1p-Dcp2p decapping enzyme complex, which removes the 5' cap structure from mRNAs prior to their degradation; member of the Nudix hydrolase family	682;686	PTESNKSINETVG;NKSINETVGLSST	76.732720416824;15.007250761561	U;U	R.DM*PTESNKS#INET#VGLSSTTNTVK.K	1	45.9932	45.8689	45.4633	51.7058	0.0934214
1899	YJR001W	AVT1	Vacuolar transporter, imports large neutral amino acids into the vacuole; member of a family of seven S. cerevisiae genes (AVT1-7) related to vesicular GABA-glycine transporters	35;37	AFSPDDSVSQFQS;SPDDSVSQFQSDG	18.805368406745;36.55639303549	U;U	R.GSAFSPDDS#VS#QFQSDGFM*TR.R	1	30.3264	24.3251	33.2284	43.4817	0.0934283
5872	YDR421W	ARO80	Zinc finger transcriptional activator of the Zn2Cys6 family; activates transcription of aromatic amino acid catabolic genes in the presence of aromatic amino acids	96	IQNDSTSPILSDV	17.0091	U	K.QEIQNDSTS#PILSDVPLSR.K	2	35.4562	43.1928	37.4152	34.5573	0.0934931
8329	YMR172W	HOT1	Transcription factor required for the transient induction of glycerol biosynthetic genes GPD1 and GPP2 in response to high osmolarity; targets Hog1p to osmostress responsive promoters; has similarity to Msn1p and Gcr1p	155	LTNDSPSNEISTD	20.1669	U	R.M*LSQSLTNDSPS#NEISTDQLK.I	1	41.1779	38.2015	40.4624	48.9134	0.0936369
5303	YCR088W	ABP1	Actin-binding protein of the cortical actin cytoskeleton, important for activation of the Arp2/3 complex that plays a key role actin in cytoskeleton organization	515	QLPSRSSAAPPPP	9.34047	U	R.SS#AAPPPPPR.R	2	115.798	125.399	141.676	149.344	0.0936563
10091	YMR239C	RNT1	RNAase III; involved in rDNA transcription and rRNA processing; also cleaves a stem-loop structure at the 3' end of U2 snRNA to ensure formation of the correct U2 3' end; involved in polyadenylation-independent transcription termination	183	EDEGEDSYDPTKA	9.34047	U	K.EDEEEDEGEDS#YDPTK.A	3	218.939	252.25	241.053	238.636	0.0937805
447	YMR162C	DNF3	Aminophospholipid translocase (flippase) that maintains membrane lipid asymmetry in post-Golgi secretory vesicles; localizes to the trans-Golgi network; likely involved in protein transport; type 4 P-type ATPase	896;900;902	EAMARTSLRNSLS;RTSLRNSLSSVPR;SLRNSLSSVPRAS	-0;23.623790157638;6.5905833791545	U;U;U	R.TS#LRNS#LS#SVPR.A	1	29.5035	34.7682	34.323	33.3649	0.0942008
191	YPL085W	SEC16	COPII vesicle coat protein required for ER transport vesicle budding; Sec16p is bound to the periphery of ER membranes and may act to stabilize initial COPII complexes; interacts with Sec23p, Sec24p and Sec31p	313	LFQDDESDQKVPW	208.86	U	R.NSGDDTSM*LFQDDES#DQK.V	13	786.941	934.474	887.173	852.632	0.0942272
262	YLR310C	CDC25	Membrane bound guanine nucleotide exchange factor (GEF or GDP-release factor); indirectly regulates adenylate cyclase through activation of Ras1p and Ras2p by stimulating the exchange of GDP for GTP; required for progression through G1	387;396	LMEKQDSKETDGN;TDGNNNSINDDDN	12.154685580692;97.747899969309	U;U	K.QDS#KET#DGNNNSINDDDNNNENNK.N	1	19.1085	17.3366	17.9648	22.2419	0.0943361
3454	YBR207W	FTH1	Putative high affinity iron transporter involved in transport of intravacuolar stores of iron; forms complex with Fet5p; expression is regulated by iron; proposed to play indirect role in endocytosis	463	IIDSSGSANxxxx	37.5398	U	K.DSSVPLIIDSSGS#AN.-	13	383.251	400.71	388.635	423.542	0.0946975
10211	YLR003C	CMS1	Subunit of U3-containing 90S preribosome processome complex involved in production of 18S rRNA and assembly of small ribosomal subunit; overexpression rescues supressor mutant of mcm10; null mutant is viable	39	KKVQKRSIEQDDD	1000	U	K.RS#IEQDDDDVDDIDGK.K	1	31.2594	34.751	29.5956	30.2381	0.0948211
667	YLR220W	CCC1	Putative vacuolar Fe2+/Mn2+ transporter; suppresses respiratory deficit of yfh1 mutants, which lack the ortholog of mammalian frataxin, by preventing mitochondrial iron accumulation	61;71	IIYGRNSAQDLEN;LENSPMSVGKDNR	16.197887826984;114.96833296895	U;U	R.NS#AQDLENSPM*S#VGK.D	1	55.3815	61.3173	63.9183	66.107	0.0950502
3202	YJL051W	IRC8	Bud tip localized protein of unknown function; mRNA is targeted to the bud by a She2p dependent transport system; mRNA is cell cycle regulated via Fkh2p, peaking in G2/M phase; null mutant displays increased levels of spontaneous Rad52p foc	225;228	ISSDENSNSSVIR;DENSNSSVIRHKL	6.5905833791545;9.3404701968613	U;U	K.TISSDENS#NSS#VIR.H	1	93.8443	111.817	104.792	100.355	0.0951021
7430	YJL095W	BCK1	Mitogen-activated protein (MAP) kinase kinase kinase acting in the protein kinase C signaling pathway, which controls cell integrity; upon activation by Pkc1p phosphorylates downstream kinases Mkk1p and Mkk2p	116	NGPSSLSDSRKSS	20.1669	U	K.NDNGPSSLS#DSRK.S	2	130.972	162.362	162.845	151.478	0.095116
4550	YNL115C	YNL115C	Putative protein of unknown function; green fluorescent protein (GFP)-fusion protein localizes to mitochondria; YNL115C is not an essential gene	56	EGRDIESDGFIKD	1000	U	R.DIES#DGFIK.D	13	1178.14	1249.94	1168.15	1257.13	0.0956167
1830	YER155C	BEM2	Rho GTPase activating protein (RhoGAP) involved in the control of cytoskeleton organization and cellular morphogenesis; required for bud emergence	1049	MRDSLDTTGRLSK	24.437	U	K.M*RDS#LDT#TGR.L	1	99.5552	97.9638	77.2528	90.9783	0.0957611
9275	YEL034W	HYP2	Translation elongation factor eIF-5A that may function in translation initiation; similar to and functionally redundant with Anb1p; structural homolog of bacterial EF-P; undergoes an essential hypusination modification	7	MSDEEHTFETADA	30.07	U	-.M*SDEEHT#FETADAGSSATYPM*QCSALR.K	11	267.027	233.344	207.982	274.286	0.0958231
9397	YLR347C	KAP95	Karyopherin beta, forms a complex with Srp1p/Kap60p; interacts with nucleoporins to mediate nuclear import of NLS-containing cargo proteins via the nuclear pore complex; regulates PC biosynthesis; GDP-to-GTP exchange factor for Gsp1p	836	YIKRTRSGQLFSQ	81.6917	U	R.S#GQLFSQATK.D	2	67.5953	74.4986	64.388	66.5707	0.0960484
3165	YBR245C	ISW1	Member of the imitation-switch (ISWI) class of ATP-dependent chromatin remodeling complexes; ATPase that forms a complex with Ioc2p and Ioc4p to regulate transcription elongation, and a complex with Ioc3p to repress transcription initiation	685;689	AADVFKSGTSTGS;FKSGTSTGSAGTP	1.1973396504879;24.436974992327	U;U	K.S#GT#STGSAGTPEPGSGEK.G	1	22.6438	26.9387	21.8383	20.6102	0.0961883
8352	YMR221C	YMR221C	Putative protein of unknown function; the authentic, non-tagged protein is detected in highly purified mitochondria in high-throughput studies; physical interaction with Atg27p suggests a possible role in autophagy	259	IEREEDSIPSRPQ	1000	U	R.EEDS#IPS#RPQR.R	1	88.7584	89.7961	103.116	115.356	0.0965308
3358	YBL047C	EDE1	Key endocytic protein involved in a network of interactions with other endocytic proteins, binds membranes in a ubiquitin-dependent manner, may also bind ubiquitinated membrane-associated proteins	1093;1095;1096	SNEDGESVSSIQE;EDGESVSSIQESP;DGESVSSIQESPK	52.402718763525;70.434591454816;30.834828859374	U;U;U	K.RANSNEDGES#VS#S#IQESPK.I	3	129.135	168.8	163.606	144.22	0.09663
8212	YKL042W	SPC42	Central plaque component of spindle pole body (SPB); involved in SPB duplication, may facilitate attachment of the SPB to the nuclear membrane	154	DPVSENYDQINVP	2.36964	U	K.DPM*VDDDPVSENY#DQINVPK.H	1	33.6241	36.1998	38	40.3868	0.0966455
808	YBR102C	EXO84	Essential protein with dual roles in spliceosome assembly and exocytosis; the exocyst complex (Sec3p, Sec5p, Sec6p, Sec8p, Sec10p, Sec15p, Exo70p, and Exo84p) mediates polarized targeting of secretory vesicles to active sites of exocytosis	527;528	PRSRDMSSTAQRL;RSRDMSSTAQRLK	20.166921175432;-0	U;U	R.SRDM*S#S#TAQRLK.F	1	238.393	233.981	214.285	250.102	0.096771
9016	YDR279W	RNH202	Ribonuclease H2 subunit, required for RNase H2 activity; related to human AGS2 that causes Aicardi-Goutieres syndrome	140	QDYSNSSDTGENQ	30.8348	U	R.NSVSADEQDYSNSS#DTGENQK.S	2	183.876	230.362	223.452	205.232	0.0967936
8139	YAL023C	PMT2	Protein O-mannosyltransferase, transfers mannose residues from dolichyl phosphate-D-mannose to protein Ser/Thr residues; involved in ER quality control; acts in a complex with Pmt1p, can instead interact with Pmt5; target for new antifungal	39	VSEELSSADERDA	91.0872	U	R.ESSSISVSEELS#S#ADER.D	7	499.559	496.918	503.416	575.667	0.096807
9029	YKL187C	YKL187C	Putative protein of unknown function; the authentic, non-tagged protein is detected in a phosphorylated state in highly purified mitochondria in high-throughput studies	711	TAIDNSSSANNTD	6.59058	U	R.NEITAIDNSS#S#ANNTDVTGSTSNR.T	1	11.4339	16.2328	14.7226	11.743	0.0970077
741	YLR219W	MSC3	Protein of unknown function, green fluorescent protein (GFP)-fusion protein localizes to the cell periphery; msc3 mutants are defective in directing meiotic recombination events to homologous chromatids; potential Cdc28p substrate	657;660	LQDNLKSSSSLLQ;NLKSSSSLLQDQT	24.436974992327;24.436974992327	U;U	K.SS#SS#LLQDQTPQR.Q	9	267.477	332.656	311.977	287.146	0.0971124
1935	YIL144W	TID3	Component of the evolutionarily conserved kinetochore-associated Ndc80 complex (Ndc80p-Nuf2p-Spc24p-Spc25p); conserved coiled-coil protein involved in chromosome segregation, spindle checkpoint activity, kinetochore assembly and clustering	685;690	RNLEFETEHNVTN;ETEHNVTNxxxxx	1000;1000	U;U	R.NLEFET#EHNVT#N.-	1	7.30196	12.0882	12.1605	8.73424	0.0974517
1645	YER132C	PMD1	Protein with an N-terminal kelch-like domain, putative negative regulator of early meiotic gene expression; required, with Mds3p, for growth under alkaline conditions	849;855	SYIIAKSSPSSIS;SSPSSISKASPAE	24.436974992327;17.009095450606	U;U	K.S#SPSS#ISK.A	2	249.619	283.027	189.709	187.011	0.0974815
2411	YGL244W	RTF1	Subunit of the RNA polymerase II-associated Paf1 complex; directly or indirectly regulates DNA-binding properties of Spt15p and relative activities of different TATA elements; involved in telomere maintenance; involved in transcription elongation as demonstrated by the G-less-based run-on (GLRO) assay	152;153	TRASTRSTHATGH;RASTRSTHATGHS	-0;-0	U;U	R.ASTRS#T#HATGHSDIK.A	1	58.3172	64.053	59.6598	62.1863	0.0976552
5895	YER092W	IES5	Protein that associates with the INO80 chromatin remodeling complex under low-salt conditions	124	LYNDTHTPxxxxx	30.8348	U	K.ETPLLYNDTHT#P.-	4	90.1964	91.699	100.299	112.139	0.0976714
3898	YBL051C	PIN4	Protein involved in G2/M phase progression and response to DNA damage, interacts with Rad53p; contains an RNA recognition motif, a nuclear localization signal, and several SQ/TQ cluster domains; hyperphosphorylated in response to DNA damage	541	LRNSQISPPNSQI	16.062	U	R.NSQIS#PPNSQIPINSQTLSQAQPPAQSQTQQR.V	4	60.5633	63.5837	55.5584	60.7056	0.0980638
5724	YGR159C	NSR1	Nucleolar protein that binds nuclear localization sequences, required for pre-rRNA processing and ribosome biogenesis	97	SSSDSSSDEEEEE	30.8348	U	K.DSSSSSSDSS#S#DEEEEEEK.E	8	544.778	590.034	503.976	532.504	0.0980889
9606	YLR108C	YLR108C	Protein of unknown function; green fluorescent protein (GFP)-fusion protein localizes to the nucleus; YLR108C is not an esssential gene	289	HKTETDSGNNDEY	4.08456	U	K.TETDS#GNNDEYEPPTK.K	2	83.9541	106.107	105.112	96.2681	0.0981355
10388	YAL014C	SYN8	Endosomal SNARE related to mammalian syntaxin 8	123	DEQDEESPLPSTH	30.6121	U	K.DDDEQDEES#PLPSTHTPYK.D	2	88.8683	84.4864	78.1042	94.2431	0.098167
5059	YOR042W	CUE5	Protein containing a CUE domain that binds ubiquitin, which may facilitate intramolecular monoubiquitination; green fluorescent protein (GFP)-fusion protein localizes to the cytoplasm in a punctate pattern	407	DEFLINSDDEMxx	1000	U	K.KNPDEDEFLINS#DDEM*.-	79	3141.93	3426.23	3243.86	3410.2	0.098378
3992	YOL109W	ZEO1	Peripheral membrane protein of the plasma membrane that interacts with Mid2p; regulates the cell integrity pathway mediated by Pkc1p and Slt2p; the authentic protein is detected in a phosphorylated state in highly purified mitochondria	49	NLKNEATPEAEQV	1000	U	K.NEAT#PEAEQVK.K	30	1542.31	1741.99	1821.73	1859.83	0.0985337
3152	YNL267W	PIK1	Phosphatidylinositol 4-kinase; catalyzes first step in the biosynthesis of phosphatidylinositol-4,5-biphosphate; may control cytokinesis through the actin cytoskeleton	603;607	LSSTSRSDSASTA;SRSDSASTAHVRT	13.935515568624;13.935515568624	U;U	R.NEGLSSTSRS#DSAS#TAHVR.T	1	19.0452	20.5533	14.4358	15.3049	0.0989567
4738	YLR258W	GSY2	Glycogen synthase, similar to Gsy1p; expression induced by glucose limitation, nitrogen starvation, heat shock, and stationary phase; activity regulated by cAMP-dependent, Snf1p and Pho85p kinases as well as by the Gac1p-Glc7p phosphatase	655	PLSVPGSPRDLRS	1000	U	K.VARPLS#VPGS#PR.D	1	12.8821	12.91	16.5737	18.6422	0.0991872
3482	YCL032W	STE50	Protein involved in mating response, invasive/filamentous growth, and osmotolerance, acts as an adaptor that links G protein-associated Cdc42p-Ste20p complex to the effector Ste11p to modulate signal transduction	196;202	TVHNRQSPSRRES;SPSRRESPVTVFR	17.009095450606;45.02596088097	U;U	R.QS#PSRRES#PVTVFR.Q	1	23.0676	26.8592	27.3104	27.1241	0.0997191
17	YOL019W	YOL019W	Protein of unknown function; green fluorescent protein (GFP)-fusion protein localizes to the cell periphery and vacuole	224	FDIDADSEANLRG	1000	U	R.FDIDADS#EANLRGDS#R.T	6	366.023	380.247	352.796	390.018	0.0997247
3700	YPR115W	RGC1	Pleckstrin homology domain containing protein proposed to function as a glycerol channel activator; paralogous to Ask10p; green fluorescent protein (GFP)-fusion protein localizes to the cytoplasm	25;28	PATPGSTRSSSRN;PGSTRSSSRNLEL	7.97116867086;-0	U;U	K.QPATPGSTRS#S#SR.N	1	14.5544	17.3443	15.8414	15.2312	0.0999198
815	YMR229C	RRP5	RNA binding protein with preference for single stranded tracts of U's involved in synthesis of both 18S and 5.8S rRNAs; component of both the ribosomal small subunit (SSU) processosome and the 90S preribosome	93;96	KSTSKDSEASSAN;SKDSEASSANSDE	23.623790157638;18.805368406745	U;U	K.STSKDS#EAS#SANSDEAR.A	1	128.432	134.154	135.702	149.012	0.100375
2414	YDL223C	HBT1	Substrate of the Hub1p ubiquitin-like protein that localizes to the shmoo tip (mating projection); mutants are defective for mating projection formation, thereby implicating Hbt1p in polarized cell morphogenesis	956;959	SQGRKVSVGSMGS;RKVSVGSMGSGKS	1000;1000	U;U	R.KVS#VGS#M*GSGK.S	1	82.7074	87.6478	68.5629	74.5251	0.100405
2848	YPL180W	TCO89	Subunit of TORC1 (Tor1p or Tor2p-Kog1p-Lst8p-Tco89p), a complex that regulates growth in response to nutrient availability; cooperates with Ssd1p in the maintenance of cellular integrity; deletion strains are hypersensitive to rapamycin	287;288	ADIDDLSSHSQNL;DIDDLSSHSQNLR	15.007250761561;30.834828859374	U;U	K.EADIDDLS#S#HSQNLR.A	2	99.9342	130.19	108.628	93.4239	0.100535
2590	YGR100W	MDR1	Cytoplasmic GTPase-activating protein for Ypt/Rab transport GTPases Ypt6p, Ypt31p and Sec4p; involved in recycling of internalized proteins and regulation of Golgi secretory function	868;871;881	SVATRSSIASVES;TRSSIASVESTPT;TPTAAASSITTKE	9.3404701968613;12.431105093893;6.5905833791545	U;U;U	R.SS#IAS#VESTPTAAAS#SITTK.E	1	81.1517	94.9733	85.2704	83.4639	0.100569
6836	YKL008C	LAC1	Ceramide synthase component, involved in synthesis of ceramide from C26(acyl)-coenzyme A and dihydrosphingosine or phytosphingosine, functionally equivalent to Lag1p	397	DRSDSESDEESDE	13.3795	U	K.DDRSDSES#DEESDESSTTPTDSTPTK.K	5	183.262	236.685	212.954	188.137	0.10057
9842	YNL062C	GCD10	Subunit of tRNA (1-methyladenosine) methyltransferase with Gcd14p, required for the modification of the adenine at position 58 in tRNAs, especially tRNAi-Met; first identified as a negative regulator of GCN4 expression	464	NATAADSSEKLAE	6.59058	U	R.VIPAPEPVSENATAADS#SEK.L	4	62.8554	66.0154	62.4578	68.3865	0.101015
9332	YMR116C	ASC1	G-protein beta subunit and guanine nucleotide dissociation inhibitor for Gpa2p; ortholog of RACK1 that inhibits translation; core component of the small (40S) ribosomal subunit; represses Gcn4p in the absence of amino acid starvation	108	RFVGHKSDVMSVD	20.1669	U	K.S#DVM*SVDIDK.K	2	195.841	201.026	227.872	253.438	0.101076
1472	YIL095W	PRK1	Protein serine/threonine kinase; regulates the organization and function of the actin cytoskeleton and reduces endocytic ability of cell through the phosphorylation of the Pan1p-Sla1p-End3p protein complex	553	KLRHGFTGNSVNN	1000	U	R.HGFT#GNS#VNNS#R.S	5	427.361	407.378	349.778	426.178	0.101107
7701	YGR048W	UFD1	Protein that interacts with Cdc48p and Npl4p, involved in recognition of polyubiquitinated proteins and their presentation to the 26S proteasome for degradation; involved in transporting proteins from the ER to the cytosol	354	KSKAPKSPEVIEI	1000	U	K.S#PEVIEID.-	49	1878.92	2021.01	1879.59	2010.94	0.101319
10104	YIR014W	YIR014W	Putative protein of unknown function; green fluorescent protein (GFP)-fusion protein localizes to the vacuole; expression directly regulated by the metabolic and meiotic transcriptional regulator Ume6p; YIR014W is a non-essential gene	78	DQEDDESLAIRGL	1000	U	R.DNDQEDDES#LAIR.G	3	152.498	175.416	161.86	161.866	0.101549
1578	YCR021C	HSP30	Hydrophobic plasma membrane localized, stress-responsive protein that negatively regulates the H(+)-ATPase Pma1p; induced by heat shock, ethanol treatment, weak organic acid, glucose limitation, and entry into stationary phase	312;331	PESPRASGETAIH;EQAVEDTAxxxxx	95.953755992624;149.41036243668	U;U	R.AS#GETAIHEPEPEAEQAVEDT#A.-	2	15.6455	14.4504	13.8277	17.1741	0.101638
5850	YMR016C	SOK2	Nuclear protein that plays a regulatory role in the cyclic AMP (cAMP)-dependent protein kinase (PKA) signal transduction pathway; negatively regulates pseudohyphal differentiation; homologous to several transcription factors	244	SGPPSDSSSGSMS	13.3795	U	K.SGPPSDS#SS#GSM*SPNSNR.T	1	29.7229	30.844	37.0674	40.8244	0.101697
970	YLR429W	CRN1	Coronin, cortical actin cytoskeletal component that associates with the Arp2p/Arp3p complex to regulate its activity; plays a role in regulation of actin patch assembly	573;575	SPEQEKSATPPSS;EQEKSATPPSSIT	57.711063459452;31.274712326135	U;U	K.S#AT#PPSSITAAK.T	7	72.8364	72.7486	61.9833	71.9614	0.102134
3600	YJR089W	BIR1	Subunit of chromosomal passenger complex (CPC; Ipl1p-Sli15p-Bir1p-Nbl1p), which regulates chromosome segregation; required for chromosome bi-orientation and for spindle assembly checkpoint activation upon reduced sister kinetochore tension	820;826	QRKETSTSLADNS;TSLADNSKKGSSF	6.5905833791545;84.358671981816	U;U	K.ETST#SLADNS#K.K	1	89.912	104.706	75.0516	72.3722	0.102238
4539	YKR090W	PXL1	LIM domain-containing protein that localizes to sites of polarized growth, required for selection and/or maintenance of polarized growth sites, may modulate signaling by the GTPases Cdc42p and Rho1p; has similarity to metazoan paxillin	464	STTNGGTPIFYKF	36.5564	U	K.GDVDEDAPSESTTNGGT#PIFYK.F	1	78.726	78.5583	67.6317	78.5824	0.10256
3444	YPR070W	MED1	Subunit of the RNA polymerase II mediator complex; associates with core polymerase subunits to form the RNA polymerase II holoenzyme; essential for transcriptional regulation	148;155	NGSSDKSLDSSNA;LDSSNASFNNQGK	40.362173446163;13.379530017244	U;U	K.S#LDS#SNASFNNQGK.L	1	45.9336	51.6813	46.4978	47.5622	0.102588
5731	YGR159C	NSR1	Nucleolar protein that binds nuclear localization sequences, required for pre-rRNA processing and ribosome biogenesis	95	SSSSSDSSSDEEE	0	U	K.DSSSSSSDS#S#SDEEEEEEKEETK.K	1	54.6983	55.7012	52.0841	58.9667	0.102786
6074	YLR309C	IMH1	Protein involved in vesicular transport, mediates transport between an endosomal compartment and the Golgi, contains a Golgi-localization (GRIP) domain that interacts with activated Arl1p-GTP to localize Imh1p to the Golgi	857	KIRSSSSLELDSE	6.59058	U	K.IRS#SSS#LELDSEK.N	3	158.562	181.514	154.753	154.955	0.102857
3357	YBL047C	EDE1	Key endocytic protein involved in a network of interactions with other endocytic proteins, binds membranes in a ubiquitin-dependent manner, may also bind ubiquitinated membrane-associated proteins	1095;1096;1100	EDGESVSSIQESP;DGESVSSIQESPK;VSSIQESPKISAQ	70.434591454816;30.834828859374;97.596253485623	U;U;U	K.RANSNEDGESVS#S#IQES#PK.I	2	101.863	120.929	112.003	108.743	0.102873
127	YBR245C	ISW1	Member of the imitation-switch (ISWI) class of ATP-dependent chromatin remodeling complexes; ATPase that forms a complex with Ioc2p and Ioc4p to regulate transcription elongation, and a complex with Ioc3p to repress transcription initiation	685;687;689	AADVFKSGTSTGS;DVFKSGTSTGSAG;FKSGTSTGSAGTP	1.1973396504879;1.1973396504879;24.436974992327	U;U;U	K.S#GT#S#TGSAGTPEPGSGEK.G	1	17.0587	21.873	19.7851	17.6969	0.102985
9409	YJL100W	LSB6	Type II phosphatidylinositol 4-kinase that binds Las17p, which is a homolog of human Wiskott-Aldrich Syndrome protein involved in actin patch assembly and actin polymerization	203	EPYGPFSPKWTKW	58.5514	U	K.DEEPYGPFS#PK.W	2	142.197	145.511	145.975	164.011	0.103109
3041	YLL043W	FPS1	Plasma membrane channel, member of major intrinsic protein (MIP) family; involved in efflux of glycerol and in uptake of acetic acid and the trivalent metalloids arsenite and antimonite; phosphorylated by Hog1p MAPK under acetate stress	601	KTKSSISDNENEA	37.5398	U	K.SS#IS#DNENEAGEK.K	3	512.38	536.605	482.145	531.631	0.103151
4551	YNL115C	YNL115C	Putative protein of unknown function; green fluorescent protein (GFP)-fusion protein localizes to mitochondria; YNL115C is not an essential gene	251	PTPTHRSQLVQNK	1000	U	R.S#QLVQNK.H	2	252.153	227.349	229.787	290.319	0.103173
2775	YOL123W	HRP1	Subunit of cleavage factor I, a five-subunit complex required for the cleavage and polyadenylation of pre-mRNA 3' ends; RRM-containing heteronuclear RNA binding protein and hnRNPA/B family member that binds to poly (A) signal sequences	68	NSSSNNSNQDTSS	27.1205	U	K.LNNPNSNNSSS#NNS#NQDTSSSK.Q	5	290.455	320.527	312.457	327.115	0.103249
5103	YGR250C	YGR250C	Putative RNA binding protein; localizes to stress granules induced by glucose deprivation; interacts with Rbg1p in a two-hybrid	590	QSNDSSSDNDLPV	24.437	U	R.QQSNDSSS#DNDLPVGSSR.G	6	172.177	195.341	174.875	177.469	0.103291
6547	YDR457W	TOM1	E3 ubiquitin ligase of the hect-domain class; has a role in mRNA export from the nucleus and may regulate transcriptional coactivators; involved in degradation of excess histones	2418	RADDDVSNNDEEV	130.098	U	R.ADDDVS#NNDEEVENGLDHGNSNDR.N	6	440.594	431.709	393.609	464.682	0.103729
7072	YOR141C	ARP8	Nuclear actin-related protein involved in chromatin remodeling, component of chromatin-remodeling enzyme complexes; has mRNA binding activity	320	CLQREQSEEFNNI	1000	U	R.EQS#EEFNNIK.S	4	224.668	234.701	213.955	236.672	0.103886
2440	YPR115W	RGC1	Pleckstrin homology domain containing protein proposed to function as a glycerol channel activator; paralogous to Ask10p; green fluorescent protein (GFP)-fusion protein localizes to the cytoplasm	780;781	TPSSSVTTLNTRK;PSSSVTTLNTRKR	6.5905833791545;-0	U;U	K.VTPSSSVT#T#LNTR.K	1	62.7287	94.4717	81.9947	61.0575	0.103887
8017	YAL005C	SSA1	ATPase involved in protein folding and nuclear localization signal (NLS)-directed nuclear transport; member of heat shock protein 70 (HSP70) family; forms a chaperone complex with Ydj1p; localized to the nucleus, cytoplasm, and cell wall; 98% identical with Ssa2p, but subtle differences between the two proteins provide functional specificity with respect to propagation of yeast [URE3] prions and vacuolar-mediated degradations of gluconeogenesis enzymes	64	AMNPSNTVFDAKR	11.0148	U	K.NQAAM*NPSNT#VFDAK.R	2	78.1446	80.0009	67.0816	76.0691	0.103892
5927	YPL260W	YPL260W	Putative substrate of cAMP-dependent protein kinase (PKA); green fluorescent protein (GFP)-fusion protein localizes to the cytoplasm and nucleus; YPL260W is not an essential gene	160	IVEQKNSSPAYDE	9.34047	U	K.NS#SPAYDEDGNDDR.L	9	124.504	140.094	120.629	123.347	0.103911
8548	YKL020C	SPT23	ER membrane protein involved in regulation of OLE1 transcription, acts with homolog Mga2p; inactive ER form dimerizes and one subunit is then activated by ubiquitin/proteasome-dependent processing followed by nuclear targeting	817	KNTTGSSDTQPFE	17.0091	U	K.NTTGSS#DTQPFER.N	1	71.1553	75.2832	63.8026	69.7588	0.103962
4801	YBR086C	IST2	Plasma membrane protein that may be involved in osmotolerance, localizes to the mother cell in small-budded cells and to the bud in medium- and large-budded cells; mRNA is transported to the bud tip by an actomyosin-driven process	764	IRDAKSSAESSNA	15.0116	U	R.DAKS#S#AESS#NATNNNTLGTESK.L	6	476.384	506.789	466.352	506.494	0.104112
5671	YGR090W	UTP22	Possible U3 snoRNP protein involved in maturation of pre-18S rRNA, based on computational analysis of large-scale protein-protein interaction data	61	NDESDTSPESNEV	18.9783	U	R.TVPEQENDESDTS#PES#NEVATNTAATR.H	2	47.3107	55.9596	53.4922	52.3886	0.10414
10172	YDR361C	BCP1	Essential protein involved in nuclear export of Mss4p, which is a lipid kinase that generates phosphatidylinositol 4,5-biphosphate and plays a role in actin cytoskeleton organization and vesicular transport	205	YEVNFDTDDDTDS	76.7327	U	K.YEVNFDT#DDDTDSGK.R	7	933.466	1021.52	1021.99	1080.36	0.104174
8201	YDR186C	YDR186C	Putative protein of unknown function; may interact with ribosomes, based on co-purification experiments; green fluorescent protein (GFP)-fusion protein localizes to the cytoplasm	516	LSRSGSSTDVLSS	9.34047	U	R.SGS#S#TDVLSSGIDSM*AK.N	1	23.3628	21.0777	17.936	23.3154	0.104236
4655	YLR457C	NBP1	Spindle pole body (SPB) component, required for the insertion of the duplication plaque into the nuclear membrane during SPB duplication; essential for bipolar spindle formation; component of the Mps2p-Bbp1p complex	253	KIDLSPSPIRRTN	44.2778	U	K.IDLSPS#PIRR.T	1	57.6101	52.6618	55.8043	69.2689	0.104457
1430	YNL091W	NST1	Protein of unknown function, mediates sensitivity to salt stress; interacts physically with the splicing factor Msl1p and also displays genetic interaction with MSL1	584	EEDTYDSGLDETD	26.9265	U	R.DDDILDGDEDEPEEEDENEGDDEEDTYDS#GLDETDRLEEGR.K	4	93.2363	107.697	110.133	110.949	0.104489
5949	YBL007C	SLA1	Cytoskeletal protein binding protein required for assembly of the cortical actin cytoskeleton; interacts with proteins regulating actin dynamics and proteins required for endocytosis; found in the nucleus and cell cortex; has 3 SH3 domains	785	VKPASKSESNLLS	48.8739	U	K.S#ESNLLSK.K	3	380.798	438.316	407.335	409.022	0.104498
1750	YLR257W	YLR257W	Putative protein of unknown function	8	VDARGSTPCLIGD	24.437	U	R.GST#PCLIGDSIR.N	5	136.246	154.482	133.617	135.684	0.10465
8756	YBR025C	OLA1	P-loop ATPase with similarity to human OLA1 and bacterial YchF; identified as specifically interacting with the proteasome; protein levels are induced by hydrogen peroxide	116	FLSHIRSVDSIYQ	38.1888	U	R.S#VDSIYQVVR.C	3	58.9798	67.6213	65.1226	65.8282	0.104763
10070	YBR127C	VMA2	Subunit B of the eight-subunit V1 peripheral membrane domain of the vacuolar H+-ATPase (V-ATPase), an electrogenic proton pump found throughout the endomembrane system; contains nucleotide binding sites; also detected in the cytoplasm	501	DEEDPDTRSSGKK	26.9265	U	R.ARDDADEDEEDPDT#RS#SGK.K	5	280.941	268.2	261.039	314.643	0.104867
517	YHR052W	CIC1	Essential protein that interacts with proteasome components and has a potential role in proteasome substrate specificity; also copurifies with 66S pre-ribosomal particles	11;15	SNSKKSTPVSTPS;KSTPVSTPSKEKK	9.3404701968613;31.274712326135	U;U	K.ST#PVST#PSK.E	5	2100.61	2287.06	2222.28	2362.22	0.105012
8288	YOR195W	SLK19	Kinetochore-associated protein required for normal segregation of chromosomes in meiosis and mitosis; component of the FEAR regulatory network, which promotes Cdc14p release from the nucleolus during anaphase; potential Cdc28p substrate	707	NNNNNNSVTLSND	24.2431	U	K.ENEVLM*EQNNNNNNS#VTLSNDQK.D	5	307.507	358.099	368.688	369.313	0.105332
641	YHL007C	STE20	Cdc42p-activated signal transducing kinase of the PAK (p21-activated kinase) family; involved in pheromone response, pseudohyphal/invasive growth, vacuole inheritance, down-regulation of sterol uptake; GBB motif binds Ste4p	521;522	RTSPNRSSISRNA;TSPNRSSISRNAT	20.166921175432;17.249689762523	U;U	R.TSPNRS#S#ISR.N	1	20.3327	20.7812	16.5318	18.88	0.105495
1780	YNL180C	RHO5	Non-essential small GTPase of the Rho/Rac subfamily of Ras-like proteins, likely involved in protein kinase C (Pkc1p)-dependent signal transduction pathway that controls cell integrity	66	GNDKRGSLSSASS	15.0073	U	K.RGS#LSS#ASS#SPSTDR.K	1	53.6331	48.1144	70.2351	85.1772	0.105779
9484	YGR113W	DAM1	Essential subunit of the Dam1 complex (aka DASH complex), couples kinetochores to the force produced by MT depolymerization thereby aiding in chromosome segregation; Ipl1p target for regulating kinetochore-MT attachments	23	YRLSIGSAPTSRR	11.0148	U	R.LSIGS#APTSR.R	1	142.775	137.038	182.029	212.498	0.105871
7113	YPR185W	ATG13	Regulatory subunit of the Atg1p signaling complex; stimulates Atg1p kinase activity; required for vesicle formation during autophagy and the cytoplasm-to-vacuole targeting (Cvt) pathway; involved in Atg9p, Atg23p, and Atg27p cycling	554	SLNSRMSQGANAS	73.6163	U	R.MS#QGANASHLIAR.G	7	483.62	566.428	584.826	583.468	0.105989
200	YIL106W	MOB1	Component of the mitotic exit network; associates with and is required for the activation and Cdc15p-dependent phosphorylation of the Dbf2p kinase; required for cytokinesis and cell separation; component of the CCR4 transcriptional complex	80;85	SDHGRMSPVLTTP;MSPVLTTPKRHAP	58.551436860872;48.873949984654	U;U	R.M*S#PVLTT#PK.R	9	1935.41	2619.26	2460.22	2111.48	0.105996
1351	YOL078W	AVO1	Component of a membrane-bound complex containing the Tor2p kinase and other proteins, which may have a role in regulation of cell growth	358;364	IHGDGSSASGNGS;SASGNGSVSRDGL	3.7005967613465;19.843050114735	U;U	K.GIHGDGS#SASGNGS#VSR.D	1	55.2321	50.2842	42.979	55.4155	0.106013
8786	YHR164C	DNA2	Tripartite DNA replication factor with single-stranded DNA-dependent ATPase, ATP-dependent nuclease, and helicase activities; required for Okazaki fragment processing; involved in DNA repair; cell-cycle dependent localization	287	EKRKSESQITIQG	4.54047	U	K.SES#QITIQGNTNQK.S	2	122.56	116.289	128.243	153.66	0.106128
9528	YKR097W	PCK1	Phosphoenolpyruvate carboxykinase, key enzyme in gluconeogenesis, catalyzes early reaction in carbohydrate biosynthesis, glucose represses transcription and accelerates mRNA degradation, regulated by Mcm1p and Cat8p, located in the cytosol	321	VIYDEKSHVVDYD	23.5235	U	K.S#HVVDYDDSSITENTR.C	8	92.6631	101.218	74.3829	78.6118	0.106383
1902	YGR138C	TPO2	Polyamine transport protein specific for spermine; localizes to the plasma membrane; transcription of TPO2 is regulated by Haa1p; member of the major facilitator superfamily	117;122	QLNRTATNSSSTG;ATNSSSTGKEEME	37.539838425544;14.96600363422	U;U	R.TAT#NSSST#GKEEMEEEETEER.E	1	30.7032	33.7414	32.7255	34.5537	0.106647
7359	YBL066C	SEF1	Putative transcription factor, has homolog in Kluyveromyces lactis	1053	NMTDLHSVVSDPG	15.0073	U	K.SNNMTDLHS#VVSDPGSSK.S	1	51.5342	48.9042	44.246	54.244	0.10692
7518	YDR447C	RPS17B	Ribosomal protein 51 (rp51) of the small (40s) subunit; nearly identical to Rps17Ap and has similarity to rat S17 ribosomal protein	107	NVDNQTSDLVKSL	17.0091	R	R.SNGVLNVDNQTS#DLVK.S	1	37.2262	35.0165	29.3871	36.7273	0.107047
7380	YML010W	SPT5	Protein involved in regulating Pol I and Pol II transcription and pre-mRNA processing; forms a complex with Spt4p; contains a C-terminal repeat domain that is a target for phosphorylation by Sgv1p	43	DKDTVDSGNVTTT	20.1669	U	K.DTVDS#GNVTTTESTER.A	2	59.4489	71.8313	66.4232	63.7368	0.107061
1767	YFR040W	SAP155	Protein that forms a complex with the Sit4p protein phosphatase and is required for its function; member of a family of similar proteins including Sap4p, Sap185p, and Sap190p	110	STTSFSSGSTSKT	4.08456	U	R.SM*NSSESSTTSFSS#GSTSK.T	1	32.7032	41.0451	41.7707	39.1665	0.107075
1543	YLR330W	CHS5	Component of the exomer complex, which also contains Csh6p, Bch1p, Bch2p, and Bud7p and is involved in export of selected proteins, such as chitin synthase Chs3p, from the Golgi to the plasma membrane	573	PKDATESVAVEPS	14.966	U	K.DATES#VAVEPSNEDVKPEEK.G	3	267.376	300.31	290.963	301.05	0.107088
1889	YGR140W	CBF2	Essential kinetochore protein, component of the CBF3 multisubunit complex that binds to the CDEIII region of the centromere; Cbf2p also binds to the CDEII region possibly forming a different multimeric complex, ubiquitinated in vivo	821;825	DDHQAMSTTASPS;AMSTTASPSPEQD	18.805368406745;44.27781438709	U;U	K.DNDDHQAM*S#TTAS#PSPEQDQEAK.S	4	404.684	462.475	450.112	458.207	0.107125
254	YFL026W	STE2	Receptor for alpha-factor pheromone; seven transmembrane-domain GPCR that interacts with both pheromone and a heterotrimeric G protein to initiate the signaling response that leads to mating between haploid a and alpha cells	411	EPVDMYTPDTAAD	48.8739	U	K.EGEVEPVDMYT#PDT#AADEEAR.K	1	75.0818	66.788	70.9055	90.4573	0.107174
1250	YNL186W	UBP10	Ubiquitin-specific protease that deubiquitinates ubiquitin-protein moieties; may regulate silencing by acting on Sir4p; involved in posttranscriptionally regulating Gap1p and possibly other transporters; primarily located in the nucleus	260;263	EENDSSSKISEGE;DSSSKISEGEKKS	6.5905833791545;47.045234908675	U;U	K.ELPEEEENDSSS#KIS#EGEK.K	1	133.032	157.904	134.683	130.463	0.107214
8582	YLR273C	PIG1	Putative targeting subunit for the type-1 protein phosphatase Glc7p that tethers it to the Gsy2p glycogen synthase	130	VEYDNESDVEDNA	6.03896	U	K.DVEYDNES#DVEDNAMLMHDR.S	2	77.5941	94.4162	81.5318	76.9979	0.107316
1602	YGR229C	SMI1	Protein involved in the regulation of cell wall synthesis; proposed to be involved in coordinating cell cycle progression with cell wall integrity	200;203	HVTSTGSSSSMER;STGSSSSMERLNG	11.014842501306;7.97116867086	U;U	R.SQQGLSHVTSTGS#S#SSMER.L	2	142.968	113.934	111.176	159.844	0.107357
4907	YPR079W	MRL1	Membrane protein with similarity to mammalian mannose-6-phosphate receptors, possibly functions as a sorting receptor in the delivery of vacuolar hydrolases	337	RLRSSPSASSSSL	15.0073	U	R.SSPS#ASSS#S#LANR.E	1	26.8955	29.0211	34.2438	36.8563	0.107683
7261	YCL037C	SRO9	Cytoplasmic RNA-binding protein that associates with translating ribosomes; involved in heme regulation of Hap1p as a component of the HMC complex, also involved in the organization of actin filaments; contains a La motif	433	AGESESSLxxxxx	24.437	U	K.EDSAPVAAGES#ESS#L.-	5	274.628	309.054	321.541	333.35	0.10776
2141	YPR133C	SPN1	Protein involved in RNA polymerase II transcription; interacts genetically or physically with RNAP II, TBP, TFIIS, and chromatin remodelling factors; central domain highly conserved throughout eukaryotes; mutations confer an Spt- phenotype	86;89	KRKHISTDFSDDD;HISTDFSDDDLEK	-0;33.6571906228	U;U	K.HIST#DFS#DDDLEK.E	2	144.379	161.669	178.342	186.142	0.108016
1432	YJL162C	JJJ2	Protein of unknown function, contains a J-domain, which is a region with homology to the E. coli DnaJ protein	289	ENGEEETGHKQFK	17.1675	U	R.VSPEENGEEET#GHK.Q	1	49.6289	54.2291	61.3413	65.3708	0.108043
1102	YIL135C	VHS2	Cytoplasmic protein of unknown function; identified as a high-copy suppressor of the synthetic lethality of a sis2 sit4 double mutant, suggesting a role in G1/S phase progression; similar to Mlf3p	277;299	IISRRYSNTTINN;TTGAALSRSPSNQ	-0;33.6571906228	U;U	R.RY#SNTTINNANGGTSAGSTTGAALS#R.S	1	46.9132	63.8511	42.7402	32.7777	0.108094
6315	YLR103C	CDC45	DNA replication initiation factor; recruited to MCM pre-RC complexes at replication origins; promotes release of MCM from Mcm10p, recruits elongation machinery; mutants in human homolog may cause velocardiofacial and DiGeorge syndromes	453	NDNNDDTDGEEEE	133.582	U	K.INNDNNDDT#DGEEEEDNSAQK.L	10	459.883	546.129	545.43	537.554	0.108298
6114	YOR140W	SFL1	Transcriptional repressor and activator; involved in repression of flocculation-related genes, and activation of stress responsive genes; negatively regulated by cAMP-dependent protein kinase A subunit Tpk2p	161	SGNKNSSGDENTG	9.34047	U	K.NSS#GDENTGGGVQEK.E	2	477.233	502.835	424.807	469.613	0.108429
3407	YJR059W	PTK2	Putative serine/threonine protein kinase involved in regulation of ion transport across plasma membrane; enhances spermine uptake	768	ASTKNFSAPNVSS	26.9265	U	K.NFS#APNVSSSSNSLR.S	1	34.1835	28.0874	28.0667	39.0227	0.108453
7533	YHL023C	NPR3	Subunit of the conserved Npr2/3 complex that mediates downregulation of TORC1 activity upon amino acid limitation; subunit of SEA (Seh1-associated) complex; null mutant displays delayed meiotic DNA replication and double-strand break repair	702	NDQAQFSDTNNNI	4.08456	U	R.QNDQAQFS#DTNNNIYR.F	1	57.59	66.9076	65.8173	66.1412	0.108528
8456	YPR112C	MRD1	Essential conserved protein that is part of the 90S preribosome; required for production of 18S rRNA and small ribosomal subunit; contains five consensus RNA-binding domains	481	KLGLEKSQLIDAE	20.4296	U	K.S#QLIDAENSSSAVK.Q	1	34.7557	52.0827	60.0841	50.1872	0.108819
2128	YCR098C	GIT1	Plasma membrane permease, mediates uptake of glycerophosphoinositol and glycerophosphocholine as sources of the nutrients inositol and phosphate; expression and transport rate are regulated by phosphate and inositol availability	503	ENGTNCSKKNAEI	98.0402	U	R.TIEVEENGT#NCS#K.K	5	197.358	235.845	188.255	180.191	0.109555
9333	YMR116C	ASC1	G-protein beta subunit and guanine nucleotide dissociation inhibitor for Gpa2p; ortholog of RACK1 that inhibits translation; core component of the small (40S) ribosomal subunit; represses Gcn4p in the absence of amino acid starvation	166	EKADDDSVTIISA	17.0091	U	K.ADDDS#VTIISAGNDK.M	5	435.271	475.75	484.602	516.783	0.109681
7217	YIL129C	TAO3	Component of the RAM signaling network that is involved in regulation of Ace2p activity and cellular morphogenesis, interacts with protein kinase Cbk1p and also with Kic1p	986	GHSRSSSHFAADR	17.0091	U	R.SS#S#HFAADR.G	1	152.886	163.125	168.581	183.745	0.109728
6718	YAR014C	BUD14	Protein involved in bud-site selection, Bud14p-Glc7p complex is a cortical regulator of dynein; inhibitor of the actin assembly factor Bnr1p (formin); diploid mutants display a random budding pattern instead of the wild-type bipolar pattern	254	DDYQPLSPPRELD	84.6094	U	K.DDLEEENDDYQPLS#PPR.E	3	116.258	131.102	116.771	120.439	0.110288
1925	YBL034C	STU1	Component of the mitotic spindle that binds to interpolar microtubules via its association with beta-tubulin (Tub2p); required for interpolar microtubules to provide an outward force on the spindle poles	1012;1018	PIDNKKSEGDEES;SEGDEESDDAVDE	1000;1000	U;U	K.S#EGDEES#DDAVDENDVK.K	3	109.459	135.836	124.471	116.735	0.110616
2135	YPR156C	TPO3	Polyamine transport protein specific for spermine; localizes to the plasma membrane; member of the major facilitator superfamily	121;124;132	RQIDGASSPSSNE;DGASSPSSNEDAL;NEDALESDNNEKG	16.061994325677;20.984630074332;166.0509292645	U;U;U	R.QIDGAS#S#PSSNEDALES#DNNEK.G	3	106.802	114.745	111.968	121.479	0.110737
5827	YCL025C	AGP1	Low-affinity amino acid permease with broad substrate range, involved in uptake of asparagine, glutamine, and other amino acids; expression is regulated by the SPS plasma membrane amino acid sensor system (Ssy1p-Ptr3p-Ssy5p)	101	ELEKNESSDNIGA	49.4182	U	K.NES#S#DNIGANTGHK.S	3	136.454	138.157	155.051	176.622	0.110814
2055	YHL007C	STE20	Cdc42p-activated signal transducing kinase of the PAK (p21-activated kinase) family; involved in pheromone response, pseudohyphal/invasive growth, vacuole inheritance, down-regulation of sterol uptake; GBB motif binds Ste4p	192	ASSTVNSNKSSTD	58.5514	U	K.HQQPVASSTVNS#NK.S	2	161.499	142.848	143.609	186.633	0.110874
4769	YMR129W	POM152	Nuclear pore membrane glycoprotein; may be involved in duplication of nuclear pores and nuclear pore complexes during S-phase;	63	RSRSFKSTESNIS	24.437	U	K.S#TESNISDEK.S	1	217.623	209.379	186.776	227.339	0.11092
3235	YFR048W	RMD8	Cytosolic protein required for sporulation	389;395	SSRSPASPSSIST;SPSSISTPSPPSS	5.0845591424893;30.834828859374	U;U	R.SPASPSS#IS#TPSPPSSSQNDFDR.V	3	44.4625	53.5581	54.9598	53.8157	0.111001
5943	YPL019C	VTC3	Subunit of the vacuolar transporter chaperone (VTC) complex involved in membrane trafficking, vacuolar polyphosphate accumulation, microautophagy and non-autophagic vacuolar fusion	274	LSSDGNSNQDVEI	38.1888	U	K.SNSLSS#DGNS#NQDVEIGK.S	7	590.947	639.388	474.676	511.525	0.111081
543	YFL013C	IES1	Subunit of the INO80 chromatin remodeling complex	493;504	SIGGDKSEEDGEG;EGEDDKSEETVEE	95.523087821935;93.154181460328	U;U	K.S#EEDGEGEDDKS#EETVEETR.S	6	363.065	470.008	484.385	445.309	0.111142
1694	YFR024C-A	LSB3	Protein containing a C-terminal SH3 domain; binds Las17p, which is a homolog of human Wiskott-Aldrich Syndrome protein involved in actin patch assembly and actin polymerization	393;397;399	TSQGRFTAPTSPS;RFTAPTSPSTSSP;TAPTSPSTSSPKA	53.533688924093;30.834828859374;33.6571906228	U;U;U	R.FT#APTS#PS#TSSPK.A	2	53.6444	67.5453	61.0441	56.3528	0.111434
3577	YDR137W	RGP1	Subunit of a Golgi membrane exchange factor (Ric1p-Rgp1p) that catalyzes nucleotide exchange on Ypt6p	354;357	RKVSTASAVSFGR;STASAVSFGRRKS	37.539838425544;45.02596088097	U;U	K.VSTAS#AVS#FGR.R	1	97.1223	129.869	120.045	104.768	0.111621
7115	YPR185W	ATG13	Regulatory subunit of the Atg1p signaling complex; stimulates Atg1p kinase activity; required for vesicle formation during autophagy and the cytoplasm-to-vacuole targeting (Cvt) pathway; involved in Atg9p, Atg23p, and Atg27p cycling	382	KVGSIGSQSASRN	37.5398	U	K.VGSIGS#QSASR.N	2	218.51	259.806	229.147	223.944	0.111869
10203	YNL124W	NAF1	RNA-binding protein required for the assembly of box H/ACA snoRNPs and thus for pre-rRNA processing, forms a complex with Shq1p and interacts with H/ACA snoRNP components Nhp2p and Cbf5p; similar to Gar1p	255	EEEQEFSDDEKEA	209.599	U	K.GTDASNGYDEELPEEEQEFS#DDEK.E	15	945.607	1067.64	1045.27	1083.99	0.11203
12	YHR146W	CRP1	Protein that binds to cruciform DNA structures	440;446	PKKQTASPLSSST;SPLSSSTEEPKKK	20.166921175432;11.014842501306	U;U	K.QTAS#PLS#SSTEEPK.K	7	621.576	717.19	695.903	706.695	0.112052
6686	YFR016C	YFR016C	Putative protein of unknown function; green fluorescent protein (GFP)-fusion protein localizes to the cytoplasm and bud; interacts with Spa2p; YFL016C is not an essential gene	910	VEVAATSKEDIET	6.59058	U	K.ENEDVEVAATS#K.E	1	27.858	30.9356	34.5181	36.4797	0.11208
457	YOR124C	UBP2	Ubiquitin-specific protease that removes ubiquitin from ubiquitinated proteins; interacts with Rsp5p and is required for MVB sorting of membrane proteins; can cleave polyubiquitin and has isopeptidase activity	907;917	SNDAEVSENEDTT;DTTGLTSPTRVAK	71.949287304229;19.843050114735	U;U	K.NESNDAEVS#ENEDTTGLTS#PTR.V	4	193.737	215.689	175.946	183.859	0.112081
2370	YBL047C	EDE1	Key endocytic protein involved in a network of interactions with other endocytic proteins, binds membranes in a ubiquitin-dependent manner, may also bind ubiquitinated membrane-associated proteins	244;245;248	TPLSANSTGVSSL;PLSANSTGVSSLT;ANSTGVSSLTRHS	23.623790157638;23.623790157638;17.009095450606	U;U;U	R.TTPLSANS#T#GVS#SLTR.H	2	68.9599	78.0341	52.3102	53.0374	0.112131
4991	YPL089C	RLM1	MADS-box transcription factor, component of the protein kinase C-mediated MAP kinase pathway involved in the maintenance of cell integrity; phosphorylated and activated by the MAP-kinase Slt2p	120	VKGMNQSENDDDE	1000	U	K.GM*NQS#ENDDDENNDEDDDDHGNFER.N	13	625.225	701.131	682.949	712.788	0.112145
5003	YDL002C	NHP10	Protein related to mammalian high mobility group proteins; preferentially binds DNA ends, protecting them from exonucleatic cleavage; likely component of the chromatin-remodeling complex INO80 complex; proposed to be involved in DNA repair	202	DGSLVSSNxxxxx	59.2977	U	K.GGEDGSLVS#S#N.-	4	90.0713	103.698	95.0474	96.4245	0.112433
2124	YGR130C	YGR130C	Component of the eisosome with unknown function; GFP-fusion protein localizes to the cytoplasm; specifically phosphorylated in vitro by mammalian diphosphoinositol pentakisphosphate (IP7)	337	EESAERTSTPETS	4.54047	U	R.T#STPETS#EPES#EEDESPIDPSK.A	1	29.8487	29.7999	36.3272	41.7638	0.112921
1450	YBR133C	HSL7	Protein arginine N-methyltransferase that exhibits septin and Hsl1p-dependent bud neck localization and periodic Hsl1p-dependent phosphorylation; required along with Hsl1p for bud neck recruitment, phosphorylation, and degradation of Swe1p	702;705	SMTIPRSIVTDDT;IPRSIVTDDTKTL	87.26499655711;53.533688924093	U;U	R.S#IVT#DDTK.T	2	494.607	622.41	521.206	476.24	0.113096
851	YOR239W	ABP140	AdoMet-dependent tRNA methyltransferase and actin binding protein; C-terminal domain is responsible for 3-methylcytidine modification of residue 32 of the tRNA anticodon loop of tRNA-Thr and tRNA-Ser and contains an S-adenosylmethionine (AdoMet) binding motif; N-terminal actin binding sequence interacts with actin filaments and localizes to actin patches and cables; N- and C-terminal domains are encoded in separate ORFs that are translated into one protein via a +1 frameshift	201;209	ENAENASQQANDG;QANDGSTSTTTSK	78.148936740109;19.606899872602	U;U	K.ETENAENASQQANDGS#T#STTTSK.N	1	21.1231	21.5376	27.4569	31.0066	0.11317
2039	YDR089W	YDR089W	Protein of unknown function; deletion confers resistance to Nickel	661	DTNGSRSTTDNEE	24.437	U	R.S#TTDNEESLLLR.N	1	60.586	68.1772	60.7185	63.0266	0.113177
7426	YJL095W	BCK1	Mitogen-activated protein (MAP) kinase kinase kinase acting in the protein kinase C signaling pathway, which controls cell integrity; upon activation by Pkc1p phosphorylates downstream kinases Mkk1p and Mkk2p	250	KLKNSKSQEDISN	81.6917	U	K.S#QEDISNSR.S	5	322.48	370.056	338.311	344.716	0.113288
8226	YIL155C	GUT2	Mitochondrial glycerol-3-phosphate dehydrogenase; expression is repressed by both glucose and cAMP and derepressed by non-fermentable carbon sources in a Snf1p, Rsf1p, Hap2/3/4/5 complex dependent manner	299	QMDRNPSGLPDSP	15.3812	U	R.NPS#GLPDSPLNDNSK.I	3	53.9277	62.4188	54.9138	55.3299	0.113482
9479	YNL112W	DBP2	Essential ATP-dependent RNA helicase of the DEAD-box protein family, involved in nonsense-mediated mRNA decay and rRNA processing	88	ESVRDRSDSEIAQ	31.2747	U	R.DRS#DSEIAQFR.K	2	128.514	132.473	133.76	151.278	0.113554
6772	YBR157C	ICS2	Protein of unknown function; null mutation does not confer any obvious defects in growth, spore germination, viability, or carbohydrate utilization	33	SIKSLGSPLYGRF	24.2431	U	K.S#LGS#PLYGR.F	2	35.728	39.0438	39.8687	42.744	0.113564
1629	YAL016W	TPD3	Regulatory subunit A of the heterotrimeric protein phosphatase 2A (PP2A), which also contains regulatory subunit Cdc55p and either catalytic subunit Pph21p or Pph22p; required for cell morphogenesis and transcription by RNA polymerase III	22	ATTSTTSTTSNSK	16.062	U	R.STTAGAVPSAATTSTTS#T#TSNSK.D	1	96.3687	94.3492	107.89	126.673	0.113792
2506	YPR124W	CTR1	High-affinity copper transporter of the plasma membrane, mediates nearly all copper uptake under low copper conditions; transcriptionally induced at low copper levels and degraded at high copper levels	335	TSGSDQSTRLEKN	24.437	U	R.HPEPSPDPIAVADTTSGSDQS#TR.L	4	86.6417	83.1623	89.4955	107.451	0.113947
40	YJL020C	BBC1	Protein possibly involved in assembly of actin patches; interacts with an actin assembly factor Las17p and with the SH3 domains of Type I myosins Myo3p and Myo5p; localized predominantly to cortical actin patches	388	ENVAEESEIGYGH	56.1218	U	R.GENVAEES#EIGYGHEDREGDNDEEK.E	3	179.567	188.669	169.406	189.008	0.114038
7484	YOL006C	TOP1	Topoisomerase I, nuclear enzyme that relieves torsional strain in DNA by cleaving and re-sealing the phosphodiester backbone; relaxes both positively and negatively supercoiled DNA; functions in replication, transcription, and recombination	49	EAEPYDSDEAISK	8.59442	U	K.VASM*NSASLQDEAEPYDS#DEAISK.I	5	149.082	149.216	133.595	156.796	0.114432
6117	YOR140W	SFL1	Transcriptional repressor and activator; involved in repression of flocculation-related genes, and activation of stress responsive genes; negatively regulated by cAMP-dependent protein kinase A subunit Tpk2p	160	NSGNKNSSGDENT	3.7006	U	K.NS#S#GDENTGGGVQEK.E	4	524.453	552.235	513.488	571.419	0.114474
2979	YFL034W	YFL034W	Putative integral membrane protein that interacts with Rpp0p, which is a component of the ribosomal stalk	243;244	LTSSPSTTSLNNE;TSSPSTTSLNNEK	17.009095450606;2.8060267445639	U;U	K.INSSQTSVNLTSSPST#T#SLNNEK.N	1	46.5771	44.7593	39.7564	48.7292	0.114868
1848	YOL060C	MAM3	Protein required for normal mitochondrial morphology, has similarity to hemolysins	522;523	TTHTPHSSKEPSP;THTPHSSKEPSPA	30.612101899637;37.548978206179	U;U	K.IITTHTPHS#S#K.E	2	197.873	242.484	225.304	215.804	0.114993
959	YBR140C	IRA1	GTPase-activating protein that negatively regulates RAS by converting it from the GTP- to the GDP-bound inactive form, required for reducing cAMP levels under nutrient limiting conditions, mediates membrane association of adenylate cyclase	1342;1345	NEGDSLSFESRNP;DSLSFESRNPAYE	30.834828859374;81.691660823533	U;U	K.SAPDNEGDSLS#FES#R.N	3	162.865	182.06	161.488	169.224	0.115073
2016	YBL024W	NCL1	S-adenosyl-L-methionine-dependent tRNA: m5C-methyltransferase, methylates cytosine to m5C at several positions in tRNAs and intron-containing pre-tRNAs; similar to Nop2p and human proliferation associated nucleolar protein p120	423;426	AATEKLSSETPAL;EKLSSETPALESE	1.7283955088976;13.379530017244	U;U	K.LS#SET#PALESEGPQTK.K	4	56.3931	60.2829	56.6831	62.2097	0.1154
8894	YLL003W	SFI1	Centrin (Cdc31p)-binding protein required for spindle pole body (SPB) duplication, localizes to the half-bridge of the SPB, required for progression through G(2)-M transition, has similarity to Xenopus laevis XCAP-C	865	SSSVLDSTAKKQI	9.34047	U	K.SSSVLDS#TAK.K	1	192.492	208.058	207.52	225.29	0.115481
1981	YIL038C	NOT3	Subunit of the CCR4-NOT complex, which is a global transcriptional regulator with roles in transcription initiation and elongation and in mRNA degradation	441	AAATTTSSNANSR	17.0091	U	K.TPTTAAATTTS#S#NANSR.I	2	29.01	35.262	28.0677	26.575	0.115544
1569	YJL005W	CYR1	Adenylate cyclase, required for cAMP production and cAMP-dependent protein kinase signaling; the cAMP pathway controls a variety of cellular processes, including metabolism, cell cycle, stress response, stationary phase, and sporulation	292	STSSSSSRRGSNV	13.3795	U	K.SFLLGST#SSSSS#R.R	1	24.9437	35.8262	44.4797	39.3879	0.115581
10033	YGR179C	OKP1	Outer kinetochore protein, required for accurate mitotic chromosome segregation; component of the kinetochore sub-complex COMA (Ctf19p, Okp1p, Mcm21p, Ame1p) that functions as a platform for kinetochore assembly	70	SLFYENSDDAEEG	37.5398	U	K.SLFYENS#DDAEEGEIEER.T	2	61.2332	63.7269	64.5483	72.5479	0.115599
2656	YGL227W	VID30	Protein involved in proteasome-dependent catabolite degradation of fructose-1,6-bisphosphatase (FBPase); binds FBPase; shifts the balance of nitrogen metabolism toward glutamate production; localizes to the nucleus and the cytoplasm	635	ESEEDETENGPEE	26.8889	U	R.QM*DVSIEEFDSDESEEDET#ENGPEENK.S	1	44.0622	47.2966	38.9785	42.7072	0.116168
7304	YCR066W	RAD18	E3 ubiqutin ligase, forms heterodimer with Rad6p to monoubiquitinate PCNA-K164; heterodimer binds single-stranded DNA and has single-stranded DNA dependent ATPase activity; required for postreplication repair	446	MEKDQDTVINEDR	1000	U	K.DQDT#VINEDR.V	3	250.501	333.804	345.477	312.158	0.116192
3568	YMR081C	ISF1	Serine-rich, hydrophilic protein with similarity to Mbr1p; overexpression suppresses growth defects of hap2, hap3, and hap4 mutants; expression is under glucose control; cotranscribed with NAM7 in a cyp1 mutant	285;288	QTRNNSYSNSLVK;NNSYSNSLVKSPS	-0;15.007250761561	U;U	R.NNSY#SNS#LVK.S	1	21.7924	23.9142	10.2738	10.8431	0.116264
5735	YKL213C	DOA1	WD repeat protein required for ubiquitin-mediated protein degradation, forms complex with Cdc48p, plays a role in controlling cellular ubiquitin concentration; also promotes efficient NHEJ in postdiauxic/stationary phase	454	NDNASSSAVSPSK	6.59058	U	K.NTNGISLDQPNDNASSS#AVS#PSK.T	2	127.823	152.657	136.078	133.391	0.116267
2247	YNL186W	UBP10	Ubiquitin-specific protease that deubiquitinates ubiquitin-protein moieties; may regulate silencing by acting on Sir4p; involved in posttranscriptionally regulating Gap1p and possibly other transporters; primarily located in the nucleus	129	TEPPSSSSEDDKV	7.97117	U	K.SAELSTELSTEPPSSS#S#EDDK.V	4	244.905	270.883	252.165	267.974	0.116451
10390	YML013W	UBX2	Protein involved in ER-associated protein degradation; proposed to coordinate the assembly of proteins involved in ERAD; contains a UBX (ubiquitin regulatory X) domain and a ubiquitin-associated (UBA) domain	316	NVANKASHSETLP	31.2747	U	K.AS#HSETLPSQR.L	3	392.334	375.88	332.888	410.319	0.116473
1963	YBR290W	BSD2	Heavy metal ion homeostasis protein, facilitates trafficking of Smf1p and Smf2p metal transporters to the vacuole where they are degraded, controls metal ion transport, prevents metal hyperaccumulation, functions in copper detoxification	47;52	GETEIGSDEEDSI;GSDEEDSIEDEGS	71.066703763782;23.353671447238	U;U	R.DTQTGVEGETEIGS#DEEDS#IEDEGSSSGGNSTTER.L	3	58.0707	69.7878	63.5692	62.0917	0.116603
10411	YDL138W	RGT2	Plasma membrane high glucose sensor that regulates glucose transport; contains 12 predicted transmembrane segments and a long C-terminal tail required for induction of hexose transporters; highly similar to Snf3p	45	PHRNAYTESTNDT	11.0148	U	R.NAYT#ESTNDTEAK.S	1	38.9785	52.3503	50.6924	44.9026	0.117102
3711	YOR127W	RGA1	GTPase-activating protein for the polarity-establishment protein Cdc42p; implicated in control of septin organization, pheromone response, and haploid invasive growth	571;574	IPSWQKTPKTQLE;WQKTPKTQLENSD	55.369954557808;39.662888766312	U;U	K.T#PKT#QLENSDNFEEQK.E	1	99.6708	123.557	95.4838	88.1227	0.117267
50	YDR216W	ADR1	Carbon source-responsive zinc-finger transcription factor, required for transcription of the glucose-repressed gene ADH2, of peroxisomal protein genes, and of genes required for ethanol, glycerol, and fatty acid utilization	188;193	SSVKFQTPTYGTP;QTPTYGTPDNGNF	11.014842501306;49.589863889754	U;U	K.FQTPTY#GT#PDNGNFLNR.T	2	57.8125	66.0824	58.7015	60.3164	0.117479
7977	YIL036W	CST6	Basic leucine zipper (bZIP) transcription factor of the ATF/CREB family, proposed to be a regulator of oleate responsive genes; involved in utilization of non-optimal carbon sources and chromosome stability	583	NQSLPNSEKIKxx	1000	U	K.DPDNQS#LPNS#EK.I	2	133.957	144.295	153.201	167.297	0.117808
4115	YPL255W	BBP1	Protein required for the spindle pole body (SPB) duplication, localized at the central plaque periphery; forms a complex with a nuclear envelope protein Mps2p and SPB components Spc29p and Kar1p; required for mitotic functions of Cdc5p	26	KDALFGTDISPSM	5.08456	U	K.DALFGT#DISPSM*K.Y	3	87.7273	102.274	88.0312	88.4782	0.118106
8662	YFL013C	IES1	Subunit of the INO80 chromatin remodeling complex	446	TERSYDTDPEDEL	48.8739	U	R.SYDT#DPEDELEFGANQR.I	1	20.8437	18.391	20.6183	26.6088	0.118128
1474	YLR079W	SIC1	Inhibitor of Cdc28-Clb kinase complexes that controls G1/S phase transition, preventing premature S phase and ensuring genomic integrity; phosphorylation targets Sic1p for SCF(CDC4)-dependent turnover; functional homolog of mammalian Kip1	198;201	PKNDARSQESEDE;DARSQESEDEEDI	1000;1000	U;U	K.NDARS#QES#EDEEDIIINPVR.V	2	14.2066	17.3754	16.5117	15.9647	0.118161
1222	YMR031C	EIS1	Component of the eisosome that is required for proper eisosome assembly; similarity to Ykl050cp and Uso1p; the authentic, non-tagged protein is detected in a phosphorylated state in highly purified mitochondria in high-throughput studies	759;767	TAAKEATETSSAV;TSSAVQTKEPEEK	48.873949984654;60.358241278204	U;U	K.EATETSS#AVQT#K.E	10	168.647	188.337	160.939	169.43	0.118368
9430	YOR173W	DCS2	Non-essential, stress induced regulatory protein; modulates m7G-oligoribonucleotide metabolism; inhibits Dcs1p; regulated by Msn2p, Msn4p, and the Ras-cAMP-cAPK signaling pathway; mutant has increased aneuploidy tolerance	63	PSQSGRSTPIFFH	17.0091	U	R.S#TPIFFHR.E	5	45.903	46.8748	35.1377	41.0972	0.118398
9350	YBR078W	ECM33	GPI-anchored protein of unknown function, has a possible role in apical bud growth; GPI-anchoring on the plasma membrane crucial to function; phosphorylated in mitochondria; similar to Sps2p and Pst1p	339	ALKKLQSNGAIQG	78.1489	U	K.LQS#NGAIQGDSFVCK.N	1	51.284	64.5748	56.5286	52.4621	0.118438
2288	YDL019C	OSH2	Member of an oxysterol-binding protein family with seven members in S. cerevisiae; family members have overlapping, redundant functions in sterol metabolism and collectively perform a function essential for viability	1151	KTRTAASAGNGPT	62.6585	U	R.T#AAS#AGNGPTDDGTK.F	4	317.105	267.964	225.582	321.17	0.118477
3157	YOR341W	RPA190	RNA polymerase I largest subunit A190	1636	EREQLDSPSARIV	11.0148	U	R.EQLDS#PSAR.I	1	31.6512	29.9691	34.0468	41.3671	0.118785
3302	YCR016W	YCR016W	Putative protein of unknown function; green fluorescent protein (GFP)-fusion protein localizes to the nucleolus and nucleus; predicted to be involved in ribosome biogenesis	20;21	LKRQTISSGDESK;KRQTISSGDESKE	4.0845563853713;30.834828859374	U;U	K.RQTIS#S#GDESK.E	1	73.7778	80.0546	61.8634	67.2301	0.118813
2021	YAL024C	LTE1	Protein similar to GDP/GTP exchange factors but without detectable GEF activity; required for asymmetric localization of Bfa1p at daughter-directed spindle pole bodies and for mitotic exit at low temperatures	1028	NTRRANSESAFTG	20.1669	U	R.ANS#ESAFT#GSLNK.K	3	617.502	622.02	534.249	628.741	0.118977
1411	YJL081C	ARP4	Nuclear actin-related protein involved in chromatin remodeling, component of chromatin-remodeling enzyme complexes	351;358	QEAVSKSTSPAAN;TSPAANSADTPNE	24.436974992327;19.776907170734	U;U	K.S#TS#PAANSADTPNETGK.R	10	225.974	275.026	218.874	208.078	0.119017
5690	YGR196C	FYV8	Protein of unknown function, required for survival upon exposure to K1 killer toxin	238	GNEHLSSDGDVSE	1000	U	R.NGNEHLS#S#DGDVS#EQK.D	3	222.498	220.644	190.365	227.855	0.119439
2439	YNL212W	VID27	Cytoplasmic protein of unknown function; possibly involved in vacuolar protein degradation; not essential for proteasome-dependent degradation of fructose-1,6-bisphosphatase (FBPase); null mutants exhibit normal growth	214;220	FEHEKESEILERT;SEILERTPSPLKK	11.72116830301;80.754920119705	U;U	K.ES#EILERT#PSPLK.K	1	9.72426	11.5438	14.6045	14.8853	0.119465
1405	YIL031W	ULP2	Peptidase that deconjugates Smt3/SUMO-1 peptides from proteins, plays a role in chromosome cohesion at centromeric regions and recovery from checkpoint arrest induced by DNA damage or DNA replication defects; potential Cdc28p substrate	788;793;795	DPVRAASPETASV;ASPETASVSPPIR;PETASVSPPIRHN	37.539838425544;31.274712326135;58.551436860872	U;U;U	R.AAS#PETAS#VS#PPIR.H	1	44.3021	60.6707	54.933	47.1381	0.119552
1534	YNL175C	NOP13	Nucleolar protein found in preribosomal complexes; contains an RNA recognition motif (RRM)	102	AQGEESTINTPTG	6.59058	U	K.DAQGEEST#INT#PTGDESGEVVK.K	1	45.2074	46.5885	49.2612	56.0447	0.119591
9352	YBR109C	CMD1	Calmodulin; Ca++ binding protein that regulates Ca++ independent processes (mitosis, bud growth, actin organization, endocytosis, etc.) and Ca++ dependent processes (stress-activated pathways), targets include Nuf1p, Myo2p and calcineurin	29	DNNGSISSSELAT	9.34047	U	K.DNNGSIS#SSELATVM*R.S	2	54.1967	63.7203	62.7395	63.3299	0.119677
5001	YNL164C	IBD2	Component of the BUB2-dependent spindle checkpoint pathway, interacts with Bfa1p and functions upstream of Bub2p and Bfa1p	106	SAYHIDSAEEKET	71.0667	U	K.IDGQSAYHIDS#AEEK.E	2	147.964	140.112	122.901	154.247	0.120005
1568	YJL005W	CYR1	Adenylate cyclase, required for cAMP production and cAMP-dependent protein kinase signaling; the cAMP pathway controls a variety of cellular processes, including metabolism, cell cycle, stress response, stationary phase, and sporulation	631;632;633	SYTKKFTSSSVNM;YTKKFTSSSVNMN;TKKFTSSSVNMNS	5.0090314141954;1.9073732123512;1.9073732123512	U;U;U	K.FT#S#S#SVNMNSPDGAQSSGLLLQDEK.D	1	50.1012	47.3153	48.7362	60.0991	0.120059
2238	YML010W	SPT5	Protein involved in regulating Pol I and Pol II transcription and pre-mRNA processing; forms a complex with Spt4p; contains a C-terminal repeat domain that is a target for phosphorylation by Sgv1p	35;36	DTKDENTSDKDTV;TKDENTSDKDTVD	0.90512113972051;19.843050114735	U;U	K.DENT#S#DKDTVDSGNVTTTESTER.A	1	45.2629	64.5369	65.7123	56.0691	0.120064
2799	YER132C	PMD1	Protein with an N-terminal kelch-like domain, putative negative regulator of early meiotic gene expression; required, with Mds3p, for growth under alkaline conditions	1620	TLSRQHSDVATPL	1000	U	R.QHS#DVAT#PLK.Q	2	198.824	179.443	146.958	196.358	0.120105
9276	YEL034W	HYP2	Translation elongation factor eIF-5A that may function in translation initiation; similar to and functionally redundant with Anb1p; structural homolog of bacterial EF-P; undergoes an essential hypusination modification	2	xxxxxMSDEEHTF	22.5294	U	-.M*S#DEEHTFETADAGSSATYPM*QCSALR.K	25	471.83	445.233	390.265	491.819	0.120281
1664	YOR341W	RPA190	RNA polymerase I largest subunit A190	287;291	AKKLDGSNEASAN;DGSNEASANDEES	48.998010900893;36.55639303549	U;U	K.KLDGS#NEAS#ANDEESFDVGR.N	3	370.898	441.686	402.085	398.54	0.12034
4958	YHR073W	OSH3	Member of an oxysterol-binding protein family with seven members in S. cerevisiae; family members have overlapping, redundant functions in sterol metabolism and collectively perform a function essential for viability	325	EDKDTSTLEENPD	17.0091	U	K.DTST#LEENPDILDDDK.E	6	610.263	690.931	688.403	720.754	0.120387
10034	YPL201C	YIG1	Protein that interacts with glycerol 3-phosphatase and plays a role in anaerobic glycerol production; localizes to the nucleus and cytosol	70	GGDVGNYSEEDDD	14.966	U	K.EHIDQLTFSNVGEDGGDVGNY#SEEDDDGDEEK.E	1	22.3248	24.9814	24.9378	26.3946	0.120395
10102	YOR027W	STI1	Hsp90 cochaperone, interacts with the Ssa group of the cytosolic Hsp70 chaperones and activates Ssa1p ATPase activity; interacts with Hsp90 chaperones and inhibits their ATPase activity; homolog of mammalian Hop	245	APQKEESKESEPM	40.7674	U	K.EES#KES#EPM*EVDEDDSK.I	1	95.7766	99.9111	86.8425	98.6239	0.120556
2132	YLR335W	NUP2	Nucleoporin involved in nucleocytoplasmic transport, binds to either the nucleoplasmic or cytoplasmic faces of the nuclear pore complex depending on Ran-GTP levels; also has a role in chromatin organization	205	KKDESDSENDIEI	1000	U	K.KDES#DS#ENDIEIK.G	11	1718.9	1846.5	1986.46	2182.19	0.1207
7423	YJR138W	IML1	Subunit of the SEA (Seh1-associated) complex, a coatomer-related complex that associates dynamically with the vacuole; has an N-terminal CDC48-like domain and a C-terminal DEP domain; central region is readily accessible to proteases	737	RDDVDNSPLGSNT	18.8054	U	R.DDVDNS#PLGSNTPLPSSESK.I	1	75.3862	79.9936	76.5665	85.2189	0.120701
6563	YCL024W	KCC4	Protein kinase of the bud neck involved in the septin checkpoint, associates with septin proteins, negatively regulates Swe1p by phosphorylation, shows structural homology to bud neck kinases Gin4p and Hsl1p	848	FQGKNASGLGLYQ	84.3587	U	K.NAS#GLGLYQR.E	4	215.767	334.297	290.437	216.137	0.120853
6175	YNL312W	RFA2	Subunit of heterotrimeric Replication Protein A (RPA), which is a highly conserved single-stranded DNA binding protein involved in DNA replication, repair, and recombination	209	DTSSGSSPLQRIL	17.2497	U	K.DDNDTSSGSS#PLQR.I	5	126.995	153.778	135.904	132.102	0.1209
7020	YNL047C	SLM2	Phosphoinositide PI4,5P(2) binding protein, forms a complex with Slm1p; acts downstream of Mss4p in a pathway regulating actin cytoskeleton organization in response to stress; phosphorylated by the TORC2 complex	523	FILRTNSNGLIHR	6.59058	U	R.TNS#NGLIHR.G	2	30.7503	32.1642	30.1427	34.0519	0.120903
3206	YGR014W	MSB2	Mucin family member involved in the Cdc42p- and MAP kinase-dependent filamentous growth signaling pathway; also functions as an osmosensor in parallel to the Sho1p-mediated pathway; potential Cdc28p substrate	814;815;829	PSTSSRSSVSQTS;STSSRSSVSQTSS;LQPTTTSSQRFTI	8.4634989033324;8.4634989033324;-0	U;U;U	R.S#S#VSQTSSSLQPTTTS#SQR.F	1	55.4993	61.4952	72.2846	77.4679	0.120996
9083	YML031W	NDC1	Nuclear envelope protein with multiple putative transmembrane domains, required for nuclear pore complex assembly and spindle pole body duplication; required for meiosis II	401	NGLLDESPNRLRV	1000	U	R.DNGLLDES#PNRLR.V	6	1154.22	1403.07	1440.08	1418.29	0.121045
1565	YJL005W	CYR1	Adenylate cyclase, required for cAMP production and cAMP-dependent protein kinase signaling; the cAMP pathway controls a variety of cellular processes, including metabolism, cell cycle, stress response, stationary phase, and sporulation	487	SKSRRSSIDADEL	17.2497	U	K.SRRS#S#IDADELDPM*SPGPPSK.K	3	143.154	136.551	146.352	178.294	0.12105
1721	YHR082C	KSP1	Ser/thr protein kinase; nuclear translocation required for haploid filamentous growth; regulates filamentous growth induced nuclear translocation of Bcy1p, Fus3p, and Sks1p; overproduction causes allele-specific suppression of prp20-10	969;973	EGGDNESSSTSPD;NESSSTSPDERQI	17.009095450606;30.834828859374	U;U	K.M*EGGDNES#SSTS#PDER.Q	2	113.853	147.905	129.645	116.936	0.12122
3960	YAL041W	CDC24	Guanine nucleotide exchange factor (GEF or GDP-release factor) for Cdc42p; required for polarity establishment and maintenance, and mutants have morphological defects in bud formation and shmooing	739	PKRRTTSSSFESE	17.2497	U	R.TTS#S#SFESEIK.S	1	79.9427	68.8675	49.0997	71.5137	0.121505
4700	YML072C	TCB3	Lipid-binding protein, localized to the bud via specific mRNA transport; non-tagged protein detected in a phosphorylated state in mitochondria; GFP-fusion protein localizes to the cell periphery; C-termini of Tcb1p, Tcb2p and Tcb3p interact	660	NEESSQTDVGIAK	4.08456	U	K.EEDENEESSQT#DVGIAK.I	1	22.5756	31.0206	24.1193	19.7876	0.121796
5094	YIL173W	VTH1	Putative membrane glycoprotein with strong similarity to Vth2p and Pep1p/Vps10p, may be involved in vacuolar protein sorting	1498	SFRGQGSNSEIEQ	5.08456	U	R.GQGS#NSEIEQEDVDTSQQEHTLR.T	1	27.4931	22.5271	21.5051	30.7907	0.121887
10022	YGR214W	RPS0A	Protein component of the small (40S) ribosomal subunit, nearly identical to Rps0Bp; required for maturation of 18S rRNA along with Rps0Bp; deletion of either RPS0 gene reduces growth rate, deletion of both genes is lethal	220	VAEEATTEEAGEE	17.0091	U	R.DPEEVEQQVAEEATT#EEAGEEEAK.E	6	239.769	284.657	305.434	308.663	0.122016
8077	YLR454W	FMP27	Putative protein of unknown function; the authentic, non-tagged protein is detected in highly purified mitochondria in high-throughput studies	2021	MTDDTTSMEAIPE	17.0091	U	R.EM*TDDTTS#MEAIPEGTDK.A	11	627.378	638.543	605.383	703.09	0.122097
10359	YPL131W	RPL5	Protein component of the large (60S) ribosomal subunit with similarity to E. coli L18 and rat L5 ribosomal proteins; binds 5S rRNA and is required for 60S subunit assembly	176	GLYVPHSENRFPG	71.0667	U	K.GASDGGLYVPHS#ENR.F	1	36.5542	46.1591	49.2707	47.2458	0.122102
7041	YOL054W	PSH1	E3 ubiquitin ligase that mediates poyubiquitination and degradation of centromere-binding protein Cse4p and prevents Cse4p from mislocalizing to euchromatin; ubiquitylation of Cse4p may be antagonized by Scm3p	191	FDEEEYSEGELDE	30.8348	U	R.DEFDEEEYS#EGELDEIR.E	5	327.302	397.524	392.027	385.362	0.122151
4812	YBR273C	UBX7	UBX (ubiquitin regulatory X) domain-containing protein that interacts with Cdc48p	376	QSSAHASPMLTPS	11.0691	U	R.EPVQS#SAHAS#PM*LTPSGTR.Y	1	26.159	36.4174	31.102	25.9112	0.122342
10027	YDR465C	RMT2	Arginine N5 methyltransferase; methylates ribosomal protein Rpl12 (L12) on Arg67	184	KEESVGSDDDATA	30.8348	U	K.EESVGS#DDDATAANQQVYLK.T	8	480.444	536.309	556.034	591.922	0.122373
4501	YOR267C	HRK1	Protein kinase implicated in activation of the plasma membrane H(+)-ATPase Pma1p in response to glucose metabolism; plays a role in ion homeostasis	427	WKAPRDSDDNFRL	1000	U	K.APRDS#DDNFR.L	2	74.1349	78.0775	84.6306	94.7546	0.122474
6182	YOR328W	PDR10	ATP-binding cassette (ABC) transporter, multidrug transporter involved in the pleiotropic drug resistance network; regulated by Pdr1p and Pdr3p	911	SNSFSKSDDIELS	146.622	U	K.S#DDIELSK.S	2	27.3684	38.2957	45.676	41.2205	0.122474
6560	YCL024W	KCC4	Protein kinase of the bud neck involved in the septin checkpoint, associates with septin proteins, negatively regulates Swe1p by phosphorylation, shows structural homology to bud neck kinases Gin4p and Hsl1p	787	QYDEDDSKDGDNV	142.629	U	R.NIQYDEDDS#K.D	3	373.907	431.138	408.007	420.195	0.122713
2713	YOL081W	IRA2	GTPase-activating protein that negatively regulates RAS by converting it from the GTP- to the GDP-bound inactive form, required for reducing cAMP levels under nutrient limiting conditions, has similarity to Ira1p and human neurofibromin	928	VNSLNSSPKNLSS	17.0091	U	R.NS#DNVNSLNSS#PK.N	5	767.4	901.26	813.889	820.449	0.12274
1156	YNL082W	PMS1	ATP-binding protein required for mismatch repair in mitosis and meiosis; functions as a heterodimer with Mlh1p, binds double- and single-stranded DNA via its N-terminal domain, similar to E. coli MutL	405;408	HTARSESNQSNHA;RSESNQSNHAHFN	6.5905833791545;2.3696393944902	U;U	R.SES#NQS#NHAHFNSTTGVIDK.S	1	18.8761	28.5329	26.5817	20.9723	0.12305
3605	YNR051C	BRE5	Ubiquitin protease cofactor, forms deubiquitination complex with Ubp3p that coregulates anterograde and retrograde transport between the endoplasmic reticulum and Golgi compartments; null is sensitive to brefeldin A	335;339;340	ESGNNASTPSSSP;NASTPSSSPEPVA;ASTPSSSPEPVAN	13.379530017244;17.009095450606;20.166921175432	U;U;U	K.ESGNNAST#PSS#S#PEPVANPPK.M	1	18.1025	29.7497	29.2939	21.8702	0.123152
4483	YMR124W	YMR124W	Protein of unknown function; GFP-fusion protein localizes to the cell periphery, cytoplasm, bud, and bud neck; interacts with Crm1p in two-hybrid assay; YMR124W is not an essential gene; predicted to have a role in organelle organization	586	SSTFSDSPSKQRI	20.1669	U	R.ASLSTFSSTFSDS#PSK.Q	1	118.165	100.743	95.8635	132.375	0.123257
3320	YDL195W	SEC31	Component of the Sec13p-Sec31p complex of the COPII vesicle coat, required for vesicle formation in ER to Golgi transport; mutant has increased aneuploidy tolerance	473	AFDNDESDAQDDA	1000	U	K.EALAFDNDES#DAQDDANNEK.E	13	732.014	813.94	785.27	839.094	0.123626
899	YBL047C	EDE1	Key endocytic protein involved in a network of interactions with other endocytic proteins, binds membranes in a ubiquitin-dependent manner, may also bind ubiquitinated membrane-associated proteins	1178;1187	KYPAPGTSPSHNE;SHNEGNSKKASTN	6.5905833791545;40.362173446163	U;U	K.YPAPGT#SPSHNEGNS#K.K	5	361.219	431.129	391.746	389.394	0.12396
2503	YPR124W	CTR1	High-affinity copper transporter of the plasma membrane, mediates nearly all copper uptake under low copper conditions; transcriptionally induced at low copper levels and degraded at high copper levels	199	TLPSANSKDEGKH	33.6572	U	K.YSTLPSANS#K.D	1	28.4735	29.968	25.4831	28.8308	0.123985
10311	YKL211C	TRP3	Bifunctional enzyme exhibiting both indole-3-glycerol-phosphate synthase and anthranilate synthase activities, forms multifunctional hetero-oligomeric anthranilate synthase:indole-3-glycerol phosphate synthase enzyme complex with Trp2p	211	WEENKSSPSNSIL	9.34047	U	K.SS#PSNSILDR.I	2	205.548	216.466	202.046	227.716	0.124017
7581	YOR355W	GDS1	Protein of unknown function, required for growth on glycerol as a carbon source; the authentic, non-tagged protein is detected in highly purified mitochondria in high-throughput studies	243	GKKKRESSSNQLV	9.34047	U	R.ES#SSNQLVNNDSYSSSMTDMK.N	1	109.863	111.67	107.912	125.674	0.124145
1547	YPL049C	DIG1	MAP kinase-responsive inhibitor of the Ste12p transcription factor, involved in the regulation of mating-specific genes and the invasive growth pathway; related regulators Dig1p and Dig2p bind to Ste12p	293;294;297	EEGSRNSSVGSSA;EGSRNSSVGSSAN;RNSSVGSSANAGP	17.009095450606;18.805368406745;6.5905833791545	U;U;U	R.SEEGSRNS#S#VGS#SANAGPTQQR.A	2	46.6221	61.6514	61.9809	56.7181	0.124233
2248	YNL186W	UBP10	Ubiquitin-specific protease that deubiquitinates ubiquitin-protein moieties; may regulate silencing by acting on Sir4p; involved in posttranscriptionally regulating Gap1p and possibly other transporters; primarily located in the nucleus	226	LSTSISSDDEIED	7.71046	U	K.ELSTSISS#DDEIEDDEDEDDM*DYDSSAM*EK.E	1	27.5851	29.4746	28.969	32.1744	0.124445
9951	YMR111C	YMR111C	Protein of unknown function; green fluorescent protein (GFP)-fusion protein localizes to the nucleus; YMR111C is not an essential gene	249	EYDGNESDENATT	38.3708	U	R.IKPEPGLSDFENGEYDGNES#DENATTR.N	1	26.0465	25.5543	26.5963	31.8338	0.124514
885	YCR021C	HSP30	Hydrophobic plasma membrane localized, stress-responsive protein that negatively regulates the H(+)-ATPase Pma1p; induced by heat shock, ethanol treatment, weak organic acid, glucose limitation, and entry into stationary phase	308;331	KEAVPESPRASGE;EQAVEDTAxxxxx	1000;149.41036243668	U;U	K.EAVPES#PRASGETAIHEPEPEAEQAVEDT#A.-	4	8.47012	9.50436	5.65458	5.89391	0.124547
8028	YPL133C	RDS2	Transcription factor involved in regulating gluconeogenesis and glyoxylate cycle genes; member of the zinc cluster family of proteins; confers resistance to ketoconazole	194	ARQENRSPTIMSG	31.2747	U	R.QENRS#PTIM*SGSSNSISK.G	6	243.785	276.804	266.725	279.74	0.124559
164	YDR466W	PKH3	Protein kinase with similarity to mammalian phosphoinositide-dependent kinase 1 (PDK1) and yeast Pkh1p and Pkh2p, two redundant upstream activators of Pkc1p; identified as a multicopy suppressor of a pkh1 pkh2 double mutant	680;684	FDSKASSEPSSPP;ASSEPSSPPPISR	24.436974992327;30.834828859374	U;U	K.AS#SEPSS#PPPISR.K	12	410.727	491.38	446.325	443.138	0.124841
9844	YFL039C	ACT1	Actin, structural protein involved in cell polarization, endocytosis, and other cytoskeletal functions	52	GMGQKDSYVGDEA	24.437	U	K.DS#YVGDEAQSK.R	3	610.283	662.491	641.829	702.89	0.12494
2867	YLR443W	ECM7	Non-essential putative integral membrane protein with a role in calcium uptake; mutant has cell wall defects and Ca+ uptake deficiencies; transcription is induced under conditions of zinc deficiency	429;432;435	DIRFRSSNDSEES;FRSSNDSEESMQR;SNDSEESMQRVIK	24.243126526472;18.805368406745;29.666919839604	U;U;U	R.FRSS#NDS#EES#MQR.V	1	43.7802	58.6732	54.2154	48.2077	0.125216
9347	YCR007C	YCR007C	Putative integral membrane protein, member of DUP240 gene family; YCR007C is not an essential gene	184	SVKDATSTQIDAP	0	U	K.DATS#TQIDAPANEASNEVIK.C	1	29.7615	35.4977	31.4688	31.2875	0.12528
830	YDR229W	IVY1	Phospholipid-binding protein that interacts with both Ypt7p and Vps33p, may partially counteract the action of Vps33p and vice versa, localizes to the rim of the vacuole as cells approach stationary phase	56;59	KRPVASSAGSENN;VASSAGSENNDHL	-0;11.72116830301	U;U	K.RPVASS#AGS#ENNDHLDDM*NHLR.S	2	41.4242	35.071	34.1163	47.333	0.125464
901	YBL047C	EDE1	Key endocytic protein involved in a network of interactions with other endocytic proteins, binds membranes in a ubiquitin-dependent manner, may also bind ubiquitinated membrane-associated proteins	237;248	VNQPNRTTPLSAN;ANSTGVSSLTRHS	6.0389557605722;17.009095450606	U;U	R.TT#PLSANSTGVS#SLTR.H	1	19.6011	23.9151	23.8421	23.4776	0.125536
506	YDR365C	ESF1	Nucleolar protein involved in pre-rRNA processing; depletion causes severely decreased 18S rRNA levels	220;223	TSKKKKTDDSDSD;KKKTDDSDSDMDI	5.7251311672799;73.310924976981	U;U	K.T#DDS#DSDM*DIGIK.D	10	1098.6	1290.21	1278.84	1303.47	0.125595
1423	YDR119W	VBA4	Protein of unknown function with proposed role as a basic amino acid permease based on phylogeny; GFP-fusion protein localizes to vacuolar membrane; physical interaction with Atg27p suggests a possible role in autophagy; non-essential gene	188;190	QADNQTSSSKSLH;DNQTSSSKSLHIV	17.009095450606;7.97116867086	U;U	R.ADDM*PVVQADNQTS#SS#K.S	11	831.103	1016.83	973.797	952.249	0.125598
2560	YGL133W	ITC1	Subunit of the ATP-dependent Isw2p-Itc1p chromatin remodeling complex, required for repression of a-specific genes, repression of early meiotic genes during mitotic growth, and repression of INO1; similar to mammalian Acf1p, the regulatory subunit of the mammalian ATP-utilizing chromatin assembly and modifying factor (ACF) complex	328;332	PTEVNDSENNSSE;NDSENNSSEEDKK	9.8876682721151;36.55639303549	U;U	K.RKPTEVNDS#ENNS#SEEDK.K	1	70.0932	91.0116	76.5028	68.9466	0.125849
3338	YJL123C	MTC1	Protein of unknown function that may interact with ribosomes; green fluorescent protein (GFP)-fusion protein localizes to the cytoplasm and to COPI-coated vesicles (early Golgi); mtc1 is synthetically lethal with cdc13-1	77	KSNLSLTDKKGVE	3.35937	U	K.SNLS#LT#DK.K	1	253.356	278.095	229.344	248.641	0.125953
6092	YOR233W	KIN4	Serine/threonine protein kinase that inhibits the mitotic exit network (MEN) when the spindle position checkpoint is activated; localized asymmetrically to mother cell cortex, spindle pole body and bud neck	770	LREENRSELSNEG	145.275	U	R.EENRS#ELS#NEGNNVEAQTSTAR.K	1	129.983	147.977	113.535	117.764	0.125986
6922	YIL031W	ULP2	Peptidase that deconjugates Smt3/SUMO-1 peptides from proteins, plays a role in chromosome cohesion at centromeric regions and recovery from checkpoint arrest induced by DNA damage or DNA replication defects; potential Cdc28p substrate	958	SNGNNDSLGKILQ	97.6019	U	K.NHDNTQESNGNNDS#LGK.I	2	390.82	387.687	342.609	412.736	0.126105
1507	YJL076W	NET1	Core subunit of the RENT complex, which is a complex involved in nucleolar silencing and telophase exit; stimulates transcription by RNA polymerase I and regulates nucleolar structure	785	SAVSESSVTNSKI	17.0091	U	K.SAVSESS#VTNSK.I	1	51.0443	53.3254	54.7959	62.201	0.126336
3230	YIL112W	HOS4	Subunit of the Set3 complex, which is a meiotic-specific repressor of sporulation specific genes that contains deacetylase activity; potential Cdc28p substrate	215	DTDDVGSDDPTAP	4.69102	U	K.DTDDVGS#DDPTAPNSPIK.L	1	26.1416	36.173	34.9453	30.5069	0.126389
2804	YNL298W	CLA4	Cdc42p-activated signal transducing kinase of the PAK (p21-activated kinase) family, along with Ste20p and Skm1p; involved in septin ring assembly, vacuole inheritance, cytokinesis, sterol uptake regulation; phosphorylates Cdc3p and Cdc10p	288;292	VNSKSSSGVSSSM;SSSGVSSSMVSQR	26.926543261441;22.491721745537	U;U	K.S#SSGVSS#SM*VSQR.K	1	29.9196	41.6317	30.2611	24.0732	0.1267
3287	YOR124C	UBP2	Ubiquitin-specific protease that removes ubiquitin from ubiquitinated proteins; interacts with Rsp5p and is required for MVB sorting of membrane proteins; can cleave polyubiquitin and has isopeptidase activity	901;907	NRKKNESNDAEVS;SNDAEVSENEDTT	47.843876922393;71.949287304229	U;U	K.KNES#NDAEVS#ENEDTTGLTSPTR.V	1	25.371	27.5406	29.8274	32.7421	0.127118
1022	YNL212W	VID27	Cytoplasmic protein of unknown function; possibly involved in vacuolar protein degradation; not essential for proteasome-dependent degradation of fructose-1,6-bisphosphatase (FBPase); null mutants exhibit normal growth	384;390	ERDKESSESENDS;SESENDSEDEDDE	9.3404701968613;64.757404653466	U;U	K.ESS#ESENDS#EDEDDENDHSK.R	3	99.3399	85.3302	126.123	160.927	0.127273
6928	YIL031W	ULP2	Peptidase that deconjugates Smt3/SUMO-1 peptides from proteins, plays a role in chromosome cohesion at centromeric regions and recovery from checkpoint arrest induced by DNA damage or DNA replication defects; potential Cdc28p substrate	788	DPVRAASPETASV	37.5398	U	R.AAS#PETASVS#PPIR.H	2	76.4932	76.8458	79.8929	93.9698	0.127327
3368	YPL105C	SYH1	Protein of unknown function that influences nuclear pore distribution; co-purifies with ribosomes; contains a GYF domain, which bind proline-rich sequences; deletion extends chronological lifespan	327;332	HEEKVPSHEEASP;PSHEEASPEEQEV	77.123723673839;69.811665178214	U;U	K.VPS#HEEAS#PEEQEVFSEEGR.T	2	30.538	35.1406	27.8567	28.6477	0.127456
2073	YNL110C	NOP15	Constituent of 66S pre-ribosomal particles, involved in 60S ribosomal subunit biogenesis; localizes to both nucleolus and cytoplasm	56	IEGLAASDDEQSG	84.3587	U	K.DEDEIEGLAAS#DDEQSGTHK.I	12	1080.85	1341.84	1438.9	1410.78	0.127528
1033	YIR023W	DAL81	Positive regulator of genes in multiple nitrogen degradation pathways; contains DNA binding domain but does not appear to bind the dodecanucleotide sequence present in the promoter region of many genes involved in allantoin catabolism	191;192	PNYLKRTSSGANN;NYLKRTSSGANNN	4.0845563853713;6.5905833791545	U;U	K.RT#S#SGANNNMPTSSNSK.R	1	29.1187	36.9132	32.1273	29.9987	0.12765
9319	YLR175W	CBF5	Pseudouridine synthase catalytic subunit of box H/ACA small nucleolar ribonucleoprotein particles (snoRNPs), acts on both large and small rRNAs and on snRNA U2; mutations in human ortholog dyskerin cause the disorder dyskeratosis congenita	397	NAEQSTSSSQETK	17.0091	U	K.EYVPLDNAEQSTS#SS#QETK.E	5	369.299	436.974	390.99	393.688	0.127714
989	YEL032W	MCM3	Protein involved in DNA replication; component of the Mcm2-7 hexameric complex that binds chromatin as a part of the pre-replicative complex	790;793;794	KSTPRRSTASSVN;PRRSTASSVNATP;RRSTASSVNATPS	10.848781447819;26.926543261441;20.166921175432	U;U;U	R.RST#AS#S#VNATPSSAR.R	1	20.0825	31.9693	33.9433	27.0576	0.127722
2459	YGR270W	YTA7	Protein that localizes to chromatin and has a role in regulation of histone gene expression; has a bromodomain-like region that interacts with the N-terminal tail of histone H3, and an ATPase domain; potentially phosphorylated by Cdc28p	67;73	VMDKDETPVDVTS;TPVDVTSDEHHNN	1000;1000	U;U	K.DET#PVDVTS#DEHHNNNQK.G	3	210.049	253.001	244.578	243.729	0.127778
6684	YFR016C	YFR016C	Putative protein of unknown function; green fluorescent protein (GFP)-fusion protein localizes to the cytoplasm and bud; interacts with Spa2p; YFL016C is not an essential gene	1048	NETESISKEAPNN	13.3795	U	K.QEEEEVSQLDFNETESIS#K.E	1	97.8857	95.401	83.2966	102.588	0.127982
3622	YFR053C	HXK1	Hexokinase isoenzyme 1, a cytosolic protein that catalyzes phosphorylation of glucose during glucose metabolism; expression is highest during growth on non-glucose carbon sources; glucose-induced repression involves the hexokinase Hxk2p	293	VAVDEQSPRPGQQ	57.0474	U	K.YDVAVDEQS#PRPGQQAFEK.M	1	23.8525	26.476	27.2966	29.4209	0.128059
5037	YCR077C	PAT1	Topoisomerase II-associated deadenylation-dependent mRNA-decapping factor; also required for faithful chromosome transmission, maintenance of rDNA locus stability, and protection of mRNA 3'-UTRs from trimming; functionally linked to Pab1p	255	RSKRDLSPEEQRR	1000	U	R.DLS#PEEQR.R	4	84.5782	95.4416	89.0647	94.3263	0.128112
5876	YDL065C	PEX19	Chaperone and import receptor for newly-synthesized class I peroxisomal membrane proteins (PMPs), binds PMPs in the cytoplasm and delivers them to the peroxisome for subsequent insertion into the peroxisomal membrane	36	DVQAKGSVYNDSE	48.8739	U	K.GS#VYNDSENK.E	3	531.803	540.714	548.171	639.605	0.128179
6683	YFR016C	YFR016C	Putative protein of unknown function; green fluorescent protein (GFP)-fusion protein localizes to the cytoplasm and bud; interacts with Spa2p; YFL016C is not an essential gene	1046	DFNETESISKEAP	14.966	U	K.QEEEEVSQLDFNETES#ISK.E	4	153.84	161.764	156.039	176.92	0.128233
1769	YMR039C	SUB1	Transcriptional coactivator, facilitates elongation through factors that modify RNAP II; role in peroxide resistance involving Rad2p; role in the hyperosmotic stress response through polymerase recruitment at RNAP II and RNAP III genes	289	KAEDDISEEExxx	1000	U	K.AEDDIS#EEE.-	15	939.693	1057.36	988.782	1050.59	0.128385
8535	YFL023W	BUD27	Unconventional prefoldin protein involved in translation initiation; mutants have inappropriate expression of nutrient sensitive genes due to translational derepression of Gcn4p transcription factor; diploid mutants show random budding	580	KILENISDDDYDD	59.2977	U	K.ILENIS#DDDYDDDDDGNK.K	7	489.405	598.593	532.187	518.085	0.128394
5846	YCR084C	TUP1	General repressor of transcription, forms complex with Cyc8p, involved in the establishment of repressive chromatin structure through interactions with histones H3 and H4, appears to enhance expression of some genes	439	NLNTSSSPSSDLY	23.6238	U	K.DVENLNTSSS#PSSDLYIR.S	5	133.727	145.996	123.768	135.475	0.128444
5468	YKR095W	MLP1	Myosin-like protein associated with the nuclear envelope, connects the nuclear pore complex with the nuclear interior; involved with Tel1p in telomere length control; involved with Pml1p and Pml39p in nuclear retention of unspliced mRNAs	1803	SNRNVQSEEDTEK	58.5514	U	R.NVQS#EEDTEK.K	4	519.651	554.388	484.188	543.216	0.128828
2155	YFR048W	RMD8	Cytosolic protein required for sporulation	395	SPSSISTPSPPSS	30.8348	U	R.SPASPSSIST#PS#PPSSSQNDFDR.V	1	24.035	25.8488	23.8644	26.5278	0.128914
91	YLR258W	GSY2	Glycogen synthase, similar to Gsy1p; expression induced by glucose limitation, nitrogen starvation, heat shock, and stationary phase; activity regulated by cAMP-dependent, Snf1p and Pho85p kinases as well as by the Gac1p-Glc7p phosphatase	651;655	KVARPLSVPGSPR;PLSVPGSPRDLRS	1000;1000	U;U	K.VARPLS#VPGS#PR.D	40	658.246	696.848	600.636	679.728	0.128941
911	YIL115C	NUP159	Nucleoporin, subunit of the Nup82 subcomplex of the nuclear pore; part of the nuclear pore that is found exclusively on the cytoplasmic side; required for mRNA export; regulates ADP release from the ATP-dependent RNA helicase Dbp5p	1065;1068	ESDDNMSLNSDRD;DNMSLNSDRDESI	42.565171866441;51.572303844793	U;U	K.ESDDNM*S#LNS#DRDESISESYDK.L	6	502.598	608.984	670.67	674.02	0.128993
5578	YMR102C	YMR102C	Protein of unknown function; transcription is activated by paralogous transcription factors Yrm1p and Yrr1p along with genes involved in multidrug resistance; mutant shows increased resistance to azoles; YMR102C is not an essential gene	218	LDSSAESNKEARA	57.7111	U	R.AELDSSAES#NK.E	2	236.609	261.685	257.549	278.787	0.129246
8504	YFL042C	YFL042C	Putative protein of unknown function; YFL042C is not an essential gene	360	DDENISTNETTPN	5.74962	U	K.DANDNDT#NENDDENIST#NETTPNSTSSSPDK.E	2	52.3558	73.4719	64.9638	54.8517	0.129342
2833	YDL229W	SSB1	Cytoplasmic ATPase that is a ribosome-associated molecular chaperone, functions with J-protein partner Zuo1p; may be involved in folding of newly-made polypeptide chains; member of the HSP70 family; interacts with phosphatase subunit Reg1p	516	AVGRLSSEEIEKM	9.34047	R	R.LSS#EEIEK.M	2	142.322	137.131	115.625	145.021	0.129401
159	YOR239W	ABP140	AdoMet-dependent tRNA methyltransferase and actin binding protein; C-terminal domain is responsible for 3-methylcytidine modification of residue 32 of the tRNA anticodon loop of tRNA-Thr and tRNA-Ser and contains an S-adenosylmethionine (AdoMet) binding motif; N-terminal actin binding sequence interacts with actin filaments and localizes to actin patches and cables; N- and C-terminal domains are encoded in separate ORFs that are translated into one protein via a +1 frameshift	209	QANDGSTSTTTSK	19.6069	U	K.ETENAENASQQANDGST#STTTSK.N	3	95.1621	104.251	111.529	121.844	0.129451
109	YCR088W	ABP1	Actin-binding protein of the cortical actin cytoskeleton, important for activation of the Arp2/3 complex that plays a key role actin in cytoskeleton organization	181;183	KKEPVKTPSPAPA;EPVKTPSPAPAAK	1000;1000	U;U	K.T#PS#PAPAAK.I	7	184.054	236.035	185.816	168.618	0.129664
4264	YMR216C	SKY1	SR protein kinase (SRPK) involved in regulating proteins involved in mRNA metabolism and cation homeostasis; similar to human SRPK1	342	DITANDSSDEKWA	58.5514	U	R.SS#DITANDS#SDEK.W	5	780.707	875.4	810.998	866.364	0.129975
4047	YBL058W	SHP1	UBX (ubiquitin regulatory X) domain-containing protein that regulates Glc7p phosphatase activity and interacts with Cdc48p; interacts with ubiquitylated proteins in vivo and is required for degradation of a ubiquitylated model substrate	331	EVPKNETPAAQEQ	1000	U	K.NET#PAAQEQPM*PDNEPK.Q	5	137.944	155.385	131.449	139.411	0.130007
6398	YDR330W	UBX5	UBX (ubiquitin regulatory X) domain-containing protein that interacts with Cdc48p	380	NNNSSKSNQEEVP	115.01	U	K.S#NQEEVPSTGEEQK.R	3	157.657	185.757	162.745	164.884	0.130115
1400	YLR196W	PWP1	Protein with WD-40 repeats involved in rRNA processing; associates with trans-acting ribosome biogenesis factors; similar to beta-transducin superfamily	108	PGLSNDSDVKFHE	57.7111	U	K.DVSM*FPGLSNDS#DVK.F	1	94.6698	99.7717	100.104	113.395	0.130185
8151	YDR096W	GIS1	JmjC domain-containing histone demethylase and transcription factor; involved in expression of genes during nutrient limitation; negatively regulates DPP1 and PHR1; activity is modulated by limited proteasome-mediated proteolysis; has a JmjC and a JmjN domain in the N-terminal region that interact, promoting Gis1p stability and proper transcriptional activity; contains transactivating domains TAD1 and TAD2 downstream of the Jmj domains and a C-terminal DNA binding domain	353	EQRGSITDNDNDL	20.1669	U	R.GSIT#DNDNDLFQK.V	3	80.6498	93.0529	93.3022	97.343	0.130312
6729	YAR014C	BUD14	Protein involved in bud-site selection, Bud14p-Glc7p complex is a cortical regulator of dynein; inhibitor of the actin assembly factor Bnr1p (formin); diploid mutants display a random budding pattern instead of the wild-type bipolar pattern	343	SVASSDSKDDSIS	20.1669	U	K.NENM*SSQSVASSDS#K.D	2	155.566	171.074	209.408	228.445	0.130476
5746	YJL170C	ASG7	Protein that regulates signaling from a G protein beta subunit Ste4p and its relocalization within the cell; specific to a-cells and induced by alpha-factor	125	NFSDSNSEEYYES	47.0452	U	R.VM*QNFS#DSNS#EEYYESK.D	5	470.293	453.727	492.007	599.889	0.130789
1748	YGR097W	ASK10	Component of RNA polymerase II holoenzyme, phosphorylated in response to oxidative stress; has a role in destruction of Ssn8p; proposed to function in activation of the glycerol channel Fps1p; paralogous to Rgc1p	944;947	NYTQRNSEGSSPC;QRNSEGSSPCYND	40.362173446163;20.166921175432	U;U	R.NS#EGS#SPCYNDDQIR.Q	3	189.548	214.662	193.907	205.183	0.130801
5309	YER102W	RPS8B	Protein component of the small (40S) ribosomal subunit; identical to Rps8Ap and has similarity to rat S8 ribosomal protein	161	SVESQFSAGRLYA	5.08456	R	K.IESSVESQFS#AGR.L	2	74.226	67.2135	73.1009	94.096	0.13081
7320	YBR114W	RAD16	Protein that recognizes and binds damaged DNA in an ATP-dependent manner (with Rad7p) during nucleotide excision repair; subunit of Nucleotide Excision Repair Factor 4 (NEF4) and the Elongin-Cullin-Socs (ECS) ligase complex	49	SENVNDSQDEEYR	39.6629	U	K.GNSENVNDS#QDEEYRDDAT#LVK.S	2	137.291	132.533	125.53	155.29	0.131106
1771	YIL030C	SSM4	Ubiquitin-protein ligase involved in ER-associated protein degradation; located in the ER/nuclear envelope; ssm4 mutation suppresses mRNA instability caused by an rna14 mutation	339;345	EHENNDSDNSLPS;SDNSLPSGDDSSR	12.431105093893;6.0014903812026	U;U	R.HVDELDHDEATEEHENNDSDNS#LPS#GDDSSR.I	1	58.9093	64.1465	78.5399	86.3988	0.131298
1722	YHR082C	KSP1	Ser/thr protein kinase; nuclear translocation required for haploid filamentous growth; regulates filamentous growth induced nuclear translocation of Bcy1p, Fus3p, and Sks1p; overproduction causes allele-specific suppression of prp20-10	971;973	GDNESSSTSPDER;NESSSTSPDERQI	20.166921175432;30.834828859374	U;U	K.MEGGDNESS#STS#PDER.Q	6	257.799	302.708	271.045	276.57	0.131413
1629	YNL173C	MDG1	Plasma membrane protein involved in G-protein mediated pheromone signaling pathway; overproduction suppresses bem1 mutations	178;182	KNADGLSGTTTII;GLSGTTTIIENNV	4.0845563853713;2.3696393944902	U;U	K.NADGLSGTT#T#IIENNVGVNEEK.A	1	8.39272	5.37546	2.95288	7.05378	0.131604
4821	YER088C	DOT6	Protein involved in rRNA and ribosome biogenesis; binds polymerase A and C motif; subunit of the RPD3L histone deacetylase complex; similar to Tod6p; has chromatin specific SANT domain; involved in telomeric gene silencing and filamentation	527	DVMGDGSNDDDED	1000	U	K.EDVM*GDGS#NDDDEDNVDPLHR.A	5	198.553	232.838	233.625	240.632	0.13165
2050	YNL321W	VNX1	Calcium/H+ antiporter localized to the endoplasmic reticulum membrane; member of the calcium exchanger (CAX) family; potential Cdc28p substrate	26;32;33	LKEEVLTPTTSAS;TPTTSASTPHRIF;PTTSASTPHRIFS	45.02596088097;20.166921175432;23.623790157638	U;U;U	K.EEVLT#PTTSAS#T#PHR.I	1	26.5225	36.4473	33.8132	29.6567	0.131725
5964	YIR023W	DAL81	Positive regulator of genes in multiple nitrogen degradation pathways; contains DNA binding domain but does not appear to bind the dodecanucleotide sequence present in the promoter region of many genes involved in allantoin catabolism	941	KDDNPNSNQETSA	27.1205	U	K.DDNPNS#NQETSATGNQTIK.M	2	75.6256	83.0574	89.5403	97.9062	0.131785
442	YPR079W	MRL1	Membrane protein with similarity to mammalian mannose-6-phosphate receptors, possibly functions as a sorting receptor in the delivery of vacuolar hydrolases	335;339;342	GIRLRSSPSASSS;RSSPSASSSSLAN;PSASSSSLANREF	17.009095450606;30.834828859374;17.009095450606	U;U;U	R.SS#PSASS#SS#LANR.E	7	298.154	338.031	297.086	314.208	0.131929
2853	YIR006C	PAN1	Part of actin cytoskeleton-regulatory complex Pan1p-Sla1p-End3p, associates with actin patches on the cell cortex; promotes protein-protein interactions essential for endocytosis; previously thought to be a subunit of poly(A) ribonuclease	993	PFVPSSTPTPVDD	11.7212	U	K.SVTESSPFVPSST#PT#PVDDR.S	1	7.73554	8.93831	15.7839	16.8377	0.132179
9222	YOR058C	ASE1	Mitotic spindle midzone localized microtubule-associated protein (MAP) family member; required for spindle elongation and stabilization; undergoes cell cycle-regulated degradation by anaphase promoting complex; potential Cdc28p substrate	856	SGFDDTSMMEDEN	30.8348	U	K.DIESGFDDTS#M*M*EDENDK.D	1	207.316	221.323	204.662	230.207	0.132252
2187	YMR173W	DDR48	DNA damage-responsive protein, expression is increased in response to heat-shock stress or treatments that produce DNA lesions; contains multiple repeats of the amino acid sequence NNNDSYGS	336	SSNKKKSSYGSSN	13.3795	U	K.KS#SYGSSNNDSYGSNNDDSYGSSNK.K	6	253.195	284.797	237.881	253.495	0.132442
6869	YMR266W	RSN1	Membrane protein of unknown function; overexpression suppresses NaCl sensitivity of sro7 mutant cells by restoring sodium pump (Ena1p) localization to the plasma membrane	228	VWIARGSGSIEAM	17.0091	U	R.GS#GSIEAM*VK.A	1	77.11	85.1441	87.5037	95.3225	0.132647
5402	YER157W	COG3	Essential component of the conserved oligomeric Golgi complex (Cog1p through Cog8p), a cytosolic tethering complex that functions in protein trafficking to mediate fusion of transport vesicles to Golgi compartments	518	DDKSIDSEESTDK	37.5398	U	K.S#IDS#EESTDK.I	2	179.573	190.028	179.642	203.861	0.132944
8685	YCR012W	PGK1	3-phosphoglycerate kinase, catalyzes transfer of high-energy phosphoryl groups from the acyl phosphate of 1,3-bisphosphoglycerate to ADP to produce ATP; key enzyme in glycolysis and gluconeogenesis	366	SSAAGNTVIIGGG	9.91096	U	K.SSAAGNT#VIIGGGDTATVAK.K	2	89.0477	110.062	108.854	106.967	0.13311
8529	YKL052C	ASK1	Essential subunit of the Dam1 complex (aka DASH complex), couples kinetochores to the force produced by MT depolymerization thereby aiding in chromosome segregation; phosphorylated during the cell cycle by cyclin-dependent kinases	107	EEASRQSQTDNGP	20.1669	U	R.QS#QTDNGPNEADSAVHVNR.D	1	38.6805	41.8494	48.3537	53.5993	0.133143
8773	YBR069C	TAT1	Amino acid transport protein for valine, leucine, isoleucine, and tyrosine, low-affinity tryptophan and histidine transporter; overexpression confers FK506 and FTY720 resistance	579	FVSPSLTEIDKVD	4.08456	U	R.NIFVSPSLT#EIDK.V	2	39.544	54.5672	55.8332	50.0806	0.133825
4814	YBR273C	UBX7	UBX (ubiquitin regulatory X) domain-containing protein that interacts with Cdc48p	347	NRHEVRSSTPLSG	5.08456	U	R.S#STPLSGAASSSCFQYNNVR.E	1	28.0195	29.6654	30.7871	34.8592	0.133873
5623	YLR024C	UBR2	Cytoplasmic ubiquitin-protein ligase (E3); required for ubiquitylation of Rpn4p; mediates formation of a Mub1p-Ubr2p-Rad6p complex	712	NSRKAISPDNAST	18.9783	U	K.AIS#PDNAS#TNENDSNK.A	1	98.3972	103.088	85.2702	98.4552	0.13399
3422	YNL102W	POL1	Catalytic subunit of the DNA polymerase I alpha-primase complex, required for the initiation of DNA replication during mitotic DNA synthesis and premeiotic DNA synthesis	169	LRENLNSSPTSEF	24.2431	U	R.ENLNS#S#PTSEFK.S	2	182.627	190.064	203.73	233.898	0.134
3442	YDR170C	SEC7	Guanine nucleotide exchange factor (GEF) for ADP ribosylation factors involved in proliferation of the Golgi, intra-Golgi transport and ER-to-Golgi transport; found in the cytoplasm and on Golgi-associated coated vesicles	19	GDGEISSNVETAS	15.3812	U	K.GDGEISS#NVETASSVNPSVKPQNAIK.E	1	45.4508	44.3183	42.1029	51.7594	0.134034
8904	YGR178C	PBP1	Component of glucose deprivation induced stress granules, involved in P-body-dependent granule assembly; similar to human ataxin-2; interacts with Pab1p to regulate mRNA polyadenylation; interacts with Mkt1p to regulate HO translation	451	KSESRRSGSNISQ	4.08456	U	R.S#GSNISQGQSSTGHTTR.S	2	30.1512	26.445	38.0716	48.4355	0.134335
3653	YMR031C	EIS1	Component of the eisosome that is required for proper eisosome assembly; similarity to Ykl050cp and Uso1p; the authentic, non-tagged protein is detected in a phosphorylated state in highly purified mitochondria in high-throughput studies	23;25;26	KTSGGGSRTSSIT;SGGGSRTSSITSS;GGGSRTSSITSSK	13.379530017244;20.166921175432;9.296369794135	U;U;U	K.TSGGGS#RT#S#SITSSK.K	1	9.57713	15.7176	16.9289	13.3756	0.134359
1844	YMR049C	ERB1	Constituent of 66S pre-ribosomal particles, forms a complex with Nop7p and Ytm1p that is required for maturation of the large ribosomal subunit; required for maturation of the 25S and 5.8S ribosomal RNAs; homologous to mammalian Bop1	72;76	KEAQDDSDDDSDA;DDSDDDSDAELNK	1000;1000	U;U	K.EAQDDS#DDDS#DAELNK.L	24	3016.39	3945.73	3815.46	3553.32	0.134431
1668	YBL067C	UBP13	Putative ubiquitin carboxyl-terminal hydrolase, ubiquitin-specific protease that cleaves ubiquitin-protein fusions	339;340	LKGESNSSLSTPL;KGESNSSLSTPLD	23.623790157638;24.243126526472	U;U	K.GESNS#S#LSTPLDK.K	3	260.76	319.343	298.534	294.61	0.134524
1633	YDR443C	SSN2	Subunit of the RNA polymerase II mediator complex; associates with core polymerase subunits to form the RNA polymerase II holoenzyme; required for stable association of Srb10p-Srb11p kinase; essential for transcriptional regulation	450;453	SVSKTGSVDTLHN;KTGSVDTLHNKEG	17.009095450606;38.188779208118	U;U	K.TGS#VDT#LHNK.E	2	274.546	306.138	308.302	333.733	0.134662
6968	YNL053W	MSG5	Dual-specificity protein phosphatase; exists in 2 isoforms; required for maintenance of a low level of signaling through the cell integrity pathway, adaptive response to pheromone; regulates and is regulated by Slt2p; dephosphorylates Fus3p	190	REGTLDSTDVNRF	13.3795	U	R.EGTLDS#TDVNR.F	2	212.236	300.961	365.36	333.243	0.134885
5113	YGR250C	YGR250C	Putative RNA binding protein; localizes to stress granules induced by glucose deprivation; interacts with Rbg1p in a two-hybrid	349	KRSNTRSSSSVSF	9.34047	U	R.S#SSS#VSFNEEGSVESNK.S	1	33.663	31.9395	20.4264	27.4534	0.134943
2985	YMR104C	YPK2	Protein kinase with similarity to serine/threonine protein kinase Ypk1p; functionally redundant with YPK1 at the genetic level; participates in a signaling pathway required for optimal cell wall integrity; homolog of mammalian kinase SGK	111;112	TETQGPSSESGLM;ETQGPSSESGLMT	6.9808705822917;6.9808705822917	U;U	R.KASQSSTETQGPS#S#ESGLM*TVK.V	1	87.614	93.1184	80.8646	91.8813	0.134958
5859	YER172C	BRR2	RNA-dependent ATPase RNA helicase (DEIH box); required for disruption of U4/U6 base-pairing in native snRNPs to activate the spliceosome for catalysis; homologous to human U5-200kD	403	SKRELDSGDDQPQ	109.529	U	R.ELDS#GDDQPQSSEAK.R	9	712.494	804.495	735.034	784.993	0.134972
9385	YGR010W	NMA2	Nicotinic acid mononucleotide adenylyltransferase, involved in de novo and salvage synthesis of NAD(+)	393	VKQVLDSKExxxx	1000	U	K.QVLDS#KE.-	1	41.5323	52.4739	48.2902	46.1773	0.135259
7176	YDR379W	RGA2	GTPase-activating protein for the polarity-establishment protein Cdc42p; implicated in control of septin organization, pheromone response, and haploid invasive growth; regulated by Pho85p and Cdc28p	592	SLQTSRSTNALLE	24.437	U	R.S#TNALLEDDSTK.V	2	332.252	386.698	285.745	292.048	0.135271
3281	YDR475C	JIP4	Protein of unknown function; previously annotated as two separate ORFs, YDR474C and YDR475C, which were merged as a result of corrections to the systematic reference sequence	552	SSREEASDDELNA	1000	U	R.EEAS#DDELNAFK.D	7	381.771	432.419	428.983	458.052	0.135305
795	YER151C	UBP3	Ubiquitin-specific protease that interacts with Bre5p to co-regulate anterograde and retrograde transport between the ER and Golgi; inhibitor of gene silencing; cleaves ubiquitin fusions but not polyubiquitin; also has mRNA binding activity	338;341;343	ENTSKTSSPSPSP;SKTSSPSPSPPAA;TSSPSPSPPAAKS	2.8060267445639;30.834828859374;27.120517650575	U;U;U	K.TS#SPS#PS#PPAAK.S	3	207.411	246.755	195.155	195.436	0.135441
3361	YMR219W	ESC1	Protein localized to the nuclear periphery, involved in telomeric silencing; interacts with PAD4-domain of Sir4p	1353	ESDEVNTSRERDL	1000	U	K.NQEES#DEVNT#S#RER.D	4	226.821	240.529	227.134	258.113	0.135455
3293	YPL254W	HFI1	Adaptor protein required for structural integrity of the SAGA complex, a histone acetyltransferase-coactivator complex that is involved in global regulation of gene expression through acetylation and transcription functions	384;387	DDIGDISMSSITK;GDISMSSITKAGE	17.249689762523;31.274712326135	U;U	K.DDIGDISM*S#S#ITK.A	3	464.137	551.837	481.681	487.269	0.135709
8234	YML075C	HMG1	One of two isozymes of HMG-CoA reductase that catalyzes the conversion of HMG-CoA to mevalonate, which is a rate-limiting step in sterol biosynthesis; localizes to the nuclear envelope; overproduction induces the formation of karmellae	593	DSRDIESLDKKIR	1000	U	R.DIES#LDK.K	4	529.806	602.783	586.245	623.372	0.135739
8113	YGR013W	SNU71	Component of U1 snRNP required for mRNA splicing via spliceosome; yeast specific, no metazoan counterpart	351	EDEEDDTEDDLAL	115.699	U	K.GSANTEEEDTNM*EDEDEEDDT#EDDLALEK.R	3	129.532	147.306	147.345	156.895	0.135782
4353	YKL112W	ABF1	DNA binding protein with possible chromatin-reorganizing activity involved in transcriptional activation, gene silencing, and DNA replication and repair	496	NNNKNDSNDDNNG	50.1492	U	K.NDS#NDDNNGNNNNDASNLM*ESVLDK.T	3	74.9128	80.6962	88.2784	98.6232	0.135969
791	YOR371C	GPB1	Multistep regulator of cAMP-PKA signaling; inhibits PKA downstream of Gpa2p and Cyr1p, thereby increasing cAMP dependency; promotes ubiquitin-dependent proteolysis of Ira2p; regulated by G-alpha protein Gpa2p; homolog of Gpb2p	91;98	TSFRQGSVISSSD;VISSSDSSTGFTE	44.27781438709;9.3404701968613	U;U	R.QGS#VISSS#DSSTGFTER.T	2	77.3281	100.76	92.6579	86.0328	0.136027
8235	YML075C	HMG1	One of two isozymes of HMG-CoA reductase that catalyzes the conversion of HMG-CoA to mevalonate, which is a rate-limiting step in sterol biosynthesis; localizes to the nuclear envelope; overproduction induces the formation of karmellae	551	APVQKASTPVLTN	24.437	U	K.AS#TPVLTNK.T	3	436.769	467.892	552.129	618.988	0.136298
9381	YCR033W	SNT1	Subunit of the Set3C deacetylase complex that interacts directly with the Set3C subunit, Sif2p; putative DNA-binding protein; mutant has increased aneuploidy tolerance	191	PRSMDDYSPDVTN	2.18454	U	R.SM*DDY#SPDVTNK.L	1	28.0744	30.8643	27.4211	30.1354	0.136432
7329	YGL206C	CHC1	Clathrin heavy chain, subunit of the major coat protein involved in intracellular protein transport and endocytosis; two heavy chains form the clathrin triskelion structural component; the light chain (CLC1) is thought to regulate function	1651	AMNVQPTGFxxxx	57.0474	U	K.DGQPLMLM*NSAM*NVQPT#GF.-	1	13.1225	17.8033	18.5209	16.9833	0.136622
2625	YDL226C	GCS1	ADP-ribosylation factor GTPase activating protein (ARF GAP), involved in ER-Golgi transport; shares functional similarity with Glo3p	157	TPGVAQSREGTPL	42.1905	U	K.LSATSQTAASAT#PGVAQS#R.E	4	109.616	123.158	114.95	123.718	0.136648
9175	YNL272C	SEC2	Guanyl-nucleotide exchange factor for the small G-protein Sec4p; essential for post-Golgi vesicle transport and for autophagy; associates with the exocyst, via exocyst subunit Sec15p, on secretory vesicles	171	STVTNNSNRYSTI	15.0073	U	K.VMHSLDNESTVTNNS#NR.Y	6	117.269	147.791	140.275	135.359	0.136747
7693	YNL121C	TOM70	Component of the TOM (translocase of outer membrane) complex responsible for recognition and initial import steps for all mitochondrially directed proteins; acts as a receptor for incoming precursor proteins	232	IDTATATPTELST	4.08456	U	K.FGDIDTATAT#PTELSTQPAK.E	1	18.4019	21.6085	25.979	27.1852	0.136758
8462	YBL016W	FUS3	Mitogen-activated serine/threonine protein kinase involved in mating; phosphoactivated by Ste7p; substrates include Ste12p, Far1p, Bni1p, Sst2p; inhibits invasive growth during mating by phosphorylating Tec1p, promoting its degradation	180	GQQSGMTEYVATR	38.1888	U	R.IIDESAADNSEPTGQQSGMT#EY#VATR.W	3	52.6217	61.4297	66.1916	69.2087	0.136882
10183	YPL252C	YAH1	Ferredoxin of the mitochondrial matrix required for formation of cellular iron-sulfur proteins; involved in heme A biosynthesis; homologous to human adrenodoxin	172	VNNNDFSxxxxxx	1000	U	R.NVNNNDFS#.-	2	90.368	122.425	135.476	125.904	0.136928
1540	YLR330W	CHS5	Component of the exomer complex, which also contains Csh6p, Bch1p, Bch2p, and Bud7p and is involved in export of selected proteins, such as chitin synthase Chs3p, from the Golgi to the plasma membrane	318	SPNDNESNPSEAK	46.0157	U	K.M*PEDTTDVEQVASPNDNES#NPS#EAK.E	13	415.244	463.439	417.531	452.54	0.137388
4800	YBR086C	IST2	Plasma membrane protein that may be involved in osmotolerance, localizes to the mother cell in small-budded cells and to the bud in medium- and large-budded cells; mRNA is transported to the bud tip by an actomyosin-driven process	715	PLATESTEKRNSL	17.0091	U	K.KPLATEST#EK.R	1	117.902	113.071	102.902	129.8	0.137427
9805	YIL078W	THS1	Threonyl-tRNA synthetase, essential cytoplasmic protein	195	MKDISESPERTVS	76.7327	U	K.DISES#PER.T	3	280.064	294.7	276.754	317.833	0.13758
6227	YHR195W	NVJ1	Nuclear envelope protein, anchored to the nuclear inner membrane, that interacts with the vacuolar membrane protein Vac8p to promote formation of nucleus-vacuole junctions during piecemeal microautophagy of the nucleus (PMN)	156	QFGKNRSEPIILS	73.6163	U	K.NRS#EPIILSYK.D	2	89.8988	94.6913	92.2473	105.706	0.137764
2520	YFL007W	BLM10	Proteasome activator subunit; found in association with core particles, with and without the 19S regulatory particle; required for resistance to bleomycin, may be involved in protecting against oxidative damage; similar to mammalian PA200	62	SPLRARSATPTLQ	58.5514	U	R.ARS#AT#PTLQDQK.L	5	405.55	474.308	429.953	444.988	0.137885
270	YOR204W	DED1	ATP-dependent DEAD (Asp-Glu-Ala-Asp)-box RNA helicase, required for translation initiation of all yeast mRNAs; mutations in human DEAD-box DBY are a frequent cause of male infertility	535;539	LKDAMMSAPGSRS;MMSAPGSRSNSRR	1000;1000	U;U	K.DAM*MS#APGS#R.S	13	963.79	1265.86	1542.92	1492.25	0.137888
1853	YDR207C	UME6	Key transcriptional regulator of early meiotic genes, binds URS1 upstream regulatory sequence, couples metabolic responses to nutritional cues with initiation and progression of meiosis, forms complex with Ime1p, and also with Sin3p-Rpd3p	99;103;105	TCAPNNTPVHTPS;NNTPVHTPSGSPS;TPVHTPSGSPSLK	21.527952765067;18.805368406745;11.014842501306	U;U;U	K.STCAPNNT#PVHT#PS#GSPSLK.V	2	84.9588	85.0341	76.7309	92.9085	0.138184
195	YPL085W	SEC16	COPII vesicle coat protein required for ER transport vesicle budding; Sec16p is bound to the periphery of ER membranes and may act to stabilize initial COPII complexes; interacts with Sec23p, Sec24p and Sec31p	1986	DVIEDESDDDNMS	60.6819	U	K.YNDVIEDES#DDDNMS#TDEAK.N	6	387.342	443.301	431.9	458.417	0.138388
1859	YCL037C	SRO9	Cytoplasmic RNA-binding protein that associates with translating ribosomes; involved in heme regulation of Hap1p as a component of the HMC complex, also involved in the organization of actin filaments; contains a La motif	430;433	PVAAGESESSLxx;AGESESSLxxxxx	17.009095450606;24.436974992327	U;U	K.EDSAPVAAGES#ESS#L.-	1	23.5111	32.2536	29.3278	25.9194	0.138749
3548	YHR097C	YHR097C	Putative protein of unknown function; green fluorescent protein (GFP)-fusion protein localizes to the cytoplasm and the nucleus	69;76	RQERLPSYEEAAG;YEEAAGTPKQQAP	6.5905833791545;110.63315894893	U;U	R.LPS#YEEAAGT#PK.Q	1	146.146	175.007	155.972	157.631	0.138839
6284	YLR187W	SKG3	Protein of unknown function; green fluorescent protein (GFP)-fusion protein localizes to the cell periphery, cytoplasm, bud, and bud neck; potential Cdc28p substrate; similar to Caf120p and Skg4p	659	YERYVGTSAESKT	4.08456	U	R.YVGT#SAESK.T	2	318.879	358.88	300.715	323.308	0.138846
5786	YPR115W	RGC1	Pleckstrin homology domain containing protein proposed to function as a glycerol channel activator; paralogous to Ask10p; green fluorescent protein (GFP)-fusion protein localizes to the cytoplasm	835	VGETKNSAPQNGM	22.5294	U	K.NS#APQNGM*SYTIR.T	1	14.3467	19.806	18.269	16.1101	0.139066
2722	YER151C	UBP3	Ubiquitin-specific protease that interacts with Bre5p to co-regulate anterograde and retrograde transport between the ER and Golgi; inhibitor of gene silencing; cleaves ubiquitin fusions but not polyubiquitin; also has mRNA binding activity	339;341;343	NTSKTSSPSPSPP;SKTSSPSPSPPAA;TSSPSPSPPAAKS	17.009095450606;30.834828859374;27.120517650575	U;U;U	K.TSS#PS#PS#PPAAK.S	3	130.976	168.819	143.668	133.636	0.139156
1404	YOL060C	MAM3	Protein required for normal mitochondrial morphology, has similarity to hemolysins	519;522;523	KIITTHTPHSSKE;TTHTPHSSKEPSP;THTPHSSKEPSPA	23.623790157638;30.612101899637;37.548978206179	U;U;U	K.IITTHT#PHS#S#K.E	1	91.8102	122.383	109.306	99.0994	0.139163
645	YLR206W	ENT2	Epsin-like protein required for endocytosis and actin patch assembly and functionally redundant with Ent1p; contains clathrin-binding motif at C-terminus	172;173	RSNPHDSSPSYQD;SNPHDSSPSYQDD	18.805368406745;18.805368406745	U;U	R.SNPHDS#S#PSYQDDLEK.A	2	126.893	151.489	136.047	138.096	0.139253
7388	YLR342W	FKS1	Catalytic subunit of 1,3-beta-D-glucan synthase, functionally redundant with alternate catalytic subunit Gsc2p; binds to regulatory subunit Rho1p; involved in cell wall synthesis and maintenance; localizes to sites of cell wall remodeling	269	EANPEDTEETLNK	1000	U	K.AM*EEANPEDT#EET#LNK.I	1	67.5099	74.2245	62.6958	69.1936	0.139434
9963	YNL286W	CUS2	Protein that binds to U2 snRNA and Prp11p, may be involved in U2 snRNA folding; contains two RNA recognition motifs (RRMs)	278	SDKNEDSEVEDDL	1000	U	K.NEDS#EVEDDLI.-	1	80.2966	94.6686	105.275	109.743	0.139501
4320	YJR134C	SGM1	Protein of unknown function, required for wild-type growth rate on galactose and mannose; localizes to COPI coated vesicles and the Golgi apparatus	74	PAVRSESTVEGDT	6.59058	U	R.SES#TVEGDTGK.A	2	230.828	252.864	238.941	264.691	0.139762
1029	YNL307C	MCK1	Protein serine/threonine/tyrosine (dual-specificity) kinase involved in control of chromosome segregation and in regulating entry into meiosis; related to mammalian glycogen synthase kinases of the GSK-3 family	199;202	NQPSISYICSRFY;SISYICSRFYRAP	17.009095450606;2.1845414131755	U;U	K.LEHNQPSISY#ICS#R.F	1	39.752	39.7879	32.6022	39.9265	0.139763
2416	YFR019W	FAB1	1-phosphatidylinositol-3-phosphate 5-kinase; vacuolar membrane kinase that generates phosphatidylinositol (3,5)P2, which is involved in vacuolar sorting and homeostasis	183;186;196	QNSYARTPDSDHD;YARTPDSDHDDVG;DVGDEVSSIKSAS	56.955553251005;36.446624475603;6.5905833791545	U;U;U	R.T#PDS#DHDDVGDEVS#SIK.S	1	49.2786	52.1561	49.7012	56.9086	0.139977
3344	YJL005W	CYR1	Adenylate cyclase, required for cAMP production and cAMP-dependent protein kinase signaling; the cAMP pathway controls a variety of cellular processes, including metabolism, cell cycle, stress response, stationary phase, and sporulation	333;336	TTKSKDSVNSESA;SKDSVNSESADHT	26.926543261441;31.274712326135	U;U	K.SKDS#VNS#ESADHTNNK.S	2	427.919	401.143	394.294	504.926	0.140109
2109	YDR135C	YCF1	Vacuolar glutathione S-conjugate transporter of the ATP-binding cassette family, has a role in detoxifying metals such as cadmium, mercury, and arsenite; also transports unconjugated bilirubin; similar to human cystic fibrosis protein CFTR	863;870	KKNNGKSNEFGDS;NEFGDSSESSVRE	64.397906308657;17.009095450606	U;U	K.SNEFGDS#S#ESSVR.E	2	117.891	134.846	134.716	143.555	0.140265
2234	YNL068C	FKH2	Forkhead family transcription factor with a major role in the expression of G2/M phase genes; positively regulates transcriptional elongation; negative role in chromatin silencing at HML and HMR; substrate of the Cdc28p/Clb5p kinase	818;820;822	ATSEKDSDSNSND;SEKDSDSNSNDLE;KDSDSNSNDLETK	48.873949984654;0.56503704384872;9.296369794135	U;U;U	K.ENENATSEKDS#DS#NS#NDLETK.D	1	28.4787	32.4101	32.8797	35.225	0.140512
3353	YKL093W	MBR1	Protein involved in mitochondrial functions and stress response; overexpression suppresses growth defects of hap2, hap3, and hap4 mutants	98	ESELAPSRNGSVS	51.5723	U	K.IDEALPAESELAPS#R.N	4	51.8012	67.8744	60.7827	56.2293	0.140546
4363	YGL009C	LEU1	Isopropylmalate isomerase, catalyzes the second step in the leucine biosynthesis pathway	488	KDQDQSSPKVEVT	16.1979	U	K.DQDQSS#PKVEVT#SEDEK.E	6	568.146	609.262	660.16	744.79	0.140613
647	YMR173W	DDR48	DNA damage-responsive protein, expression is increased in response to heat-shock stress or treatments that produce DNA lesions; contains multiple repeats of the amino acid sequence NNNDSYGS	191;199	NDDSYGSNNDDSY;NDDSYGSSNKKKS	45.02596088097;10.09492562619	U;U	K.SSYGSNNDDSYGSNNDDSY#GS#SNK.K	2	212.717	243.607	196.858	207.907	0.140641
3205	YER075C	PTP3	Phosphotyrosine-specific protein phosphatase involved in the inactivation of mitogen-activated protein kinase (MAPK) during osmolarity sensing; dephosporylates Hog1p MAPK and regulates its localization; localized to the cytoplasm	293;294	SDHSNFSSSPSPR;DHSNFSSSPSPRN	4.0845563853713;6.5905833791545	U;U	R.SDHSNFS#S#SPSPR.N	1	19.2069	27.7164	30.8338	27.4568	0.140866
4002	YIL130W	ASG1	Zinc cluster protein proposed to function as a transcriptional regulator involved in the stress response; null mutants have a respiratory deficiency, calcofluor white sensitivity and slightly increased cycloheximide resistance	816	SNASNNSNPDTIN	18.8054	U	K.SNASNNS#NPDTINNNYNNVSGK.N	3	63.7787	76.672	65.0869	65.4179	0.140937
1906	YNL227C	JJJ1	Co-chaperone that stimulates the ATPase activity of Ssa1p, required for a late step of ribosome biogenesis; associated with the cytosolic large ribosomal subunit; contains a J-domain; mutation causes defects in fluid-phase endocytosis	471;473	KKAKVDTETEESE;AKVDTETEESESF	55.369954557808;30.612101899637	U;U	K.AKVDT#ET#EESESFDDTK.D	2	197.043	249.497	248.751	242.225	0.141465
8319	YMR196W	YMR196W	Putative protein of unknown function; green fluorescent protein (GFP)-fusion protein localizes to the cytoplasm; YMR196W is not an essential gene	1016	SGLTPQSSISSDK	17.0091	U	R.IGGTHSGLT#PQS#SISSDK.A	2	66.8591	80.5343	70.7023	71.2148	0.141612
2903	YBL067C	UBP13	Putative ubiquitin carboxyl-terminal hydrolase, ubiquitin-specific protease that cleaves ubiquitin-protein fusions	354;356	KDTRRSSSSSQIS;TRRSSSSSQISPE	17.249689762523;20.166921175432	U;U	R.SS#SS#SQISPEHR.K	2	112.198	117.819	94.1278	109.791	0.141645
8094	YJR001W	AVT1	Vacuolar transporter, imports large neutral amino acids into the vacuole; member of a family of seven S. cerevisiae genes (AVT1-7) related to vesicular GABA-glycine transporters	35	AFSPDDSVSQFQS	18.8054	U	R.GSAFSPDDS#VSQFQSDGFM*TR.R	2	25.0849	28.1655	29.4134	31.9629	0.141835
3303	YHR080C	YHR080C	Protein of unknown function that may interact with ribosomes, based on co-purification experiments; the authentic, non-tagged protein is detected in highly purified mitochondria in high-throughput studies	45	NVSTTASAERFRR	11.0148	U	R.NFLNNTTGENVSTTAS#AER.F	4	78.8202	88.3691	82.9016	90.0635	0.141865
929	YNL297C	MON2	Peripheral membrane protein with a role in endocytosis and vacuole integrity, interacts with Arl1p and localizes to the endosome; member of the Sec7p family of proteins	564;567	QHTRNISTSSVTT;RNISTSSVTTSPV	9.3404701968613;17.009095450606	U;U	R.NIST#S#SVTTSPVESTK.N	8	821.231	1004.51	872.66	864.827	0.142188
7688	YHR132W-A	IGO2	Protein required for initiation of G0 program; prevents degradation of nutrient-regulated mRNAs via the 5'-3' mRNA decay pathway; phosphorylated by Rim15p; GFP protein localizes to the cytoplasm and nucleus; similar to Igo1p	107	IRRRMSSSSGGDS	17.0091	U	R.RM*SS#SSGGDSISR.Q	4	264.446	290.604	251.544	279.013	0.14265
3201	YOL028C	YAP7	Putative basic leucine zipper (bZIP) transcription factor	112;119	KGHEGKSDDEGNG;DDEGNGSGDENGV	43.297082793975;38.237624255127	U;U	K.GHEGKS#DDEGNGS#GDENGVDSVEK.R	2	209.746	256.395	204.923	201.408	0.14277
9877	YPL022W	RAD1	Single-stranded DNA endonuclease (with Rad10p), cleaves single-stranded DNA during nucleotide excision repair and double-strand break repair; subunit of Nucleotide Excision Repair Factor 1 (NEF1); homolog of human XPF protein	629	ENAANDSKIFEIQ	1000	U	K.KGS#GDDLDDGQEENAANDS#K.I	5	948.566	1139.4	1012.34	1025.64	0.142876
1252	YNL186W	UBP10	Ubiquitin-specific protease that deubiquitinates ubiquitin-protein moieties; may regulate silencing by acting on Sir4p; involved in posttranscriptionally regulating Gap1p and possibly other transporters; primarily located in the nucleus	258;263	EEEENDSSSKISE;DSSSKISEGEKKS	17.009095450606;47.045234908675	U;U	K.ELPEEEENDS#SSKIS#EGEK.K	3	234.604	285.298	276.376	278.921	0.142988
6753	YGL105W	ARC1	Protein that binds tRNA and methionyl- and glutamyl-tRNA synthetases (Mes1p and Gus1p), delivering tRNA to them, stimulating catalysis, and ensuring their localization to the cytoplasm; also binds quadruplex nucleic acids	286	AMVLCGSNDDKVE	75.7382	U	K.STAM*VLCGS#NDDK.V	2	112.491	124.96	135.45	148.843	0.143141
2082	YNR006W	VPS27	Endosomal protein that forms a complex with Hse1p; required for recycling Golgi proteins, forming lumenal membranes and sorting ubiquitinated proteins destined for degradation; has Ubiquitin Interaction Motifs which bind ubiquitin (Ubi4p)	274;280	ELSLKESRNSASS;SRNSASSEPIVPV	0.56503704384872;9.3404701968613	U;U	K.ESRNSAS#S#EPIVPVVESK.N	3	352.175	415.033	399.648	415.273	0.143251
6195	YEL043W	YEL043W	Predicted cytoskeleton protein involved in intracellular signalling based on quantitative analysis of protein-protein interaction maps; may interact with ribosomes, based on co-purification studies; contains fibronectin type III domain fold	913	KHKSASSPANADT	13.3795	U	K.SASS#PANADTDIQDSST#PSTS#PSGR.R	1	47.1513	44.2548	46.2039	58.8475	0.143275
9108	YLR025W	SNF7	One of four subunits of the endosomal sorting complex required for transport III (ESCRT-III); involved in the sorting of transmembrane proteins into the multivesicular body (MVB) pathway; recruited from the cytoplasm to endosomal membranes	213	IKQSENSVKDGEE	12.0917	U	K.QSENS#VKDGEEEEDEEDEDEK.A	3	223.268	235.625	270.659	309.912	0.14338
10219	YMR094W	CTF13	Subunit of the CBF3 complex, which binds to the CDE III element of centromeres, bending the DNA upon binding, and may be involved in sister chromatid cohesion during mitosis	220	DVSGANSDENSSP	31.2747	U	K.DVDVSGANS#DENSSPSSTIK.N	6	245.191	272.865	258.913	283.958	0.143497
2795	YDR293C	SSD1	Translational repressor with a role in cell wall polar growth and integrity; regulated by Cbk1p phosphorylation to effect bud-specific translational control of specific mRNAs; interacts with TOR pathway components	155;157	KTSSQSSIYGHSR;SSQSSIYGHSRRH	9.3404701968613;3.3593663624649	U;U	K.TSSQSS#IY#GHSR.R	1	29.8746	39.5875	27.3294	23.6067	0.143676
8373	YGL045W	RIM8	Protein involved in proteolytic activation of Rim101p in response to alkaline pH; interacts with ESCRT-1 subunits Stp22p and Vps28p; essential for anaerobic growth; member of the arrestin-related trafficking adaptor family	484	ITAPQNSPSNLRD	17.0091	U	R.SEQQQSDASIPSQSSITAPQNS#PSNLR.D	4	97.7014	104.9	104.33	118.341	0.144015
166	YHL023C	NPR3	Subunit of the conserved Npr2/3 complex that mediates downregulation of TORC1 activity upon amino acid limitation; subunit of SEA (Seh1-associated) complex; null mutant displays delayed meiotic DNA replication and double-strand break repair	314;315	SSKKSLSSTGEHN;SKKSLSSTGEHNQ	6.5905833791545;20.166921175432	U;U	K.SLS#S#TGEHNQELR.N	1	111.637	128.656	110.848	117.22	0.144222
169	YGR270W	YTA7	Protein that localizes to chromatin and has a role in regulation of histone gene expression; has a bromodomain-like region that interacts with the N-terminal tail of histone H3, and an ATPase domain; potentially phosphorylated by Cdc28p	72;73	ETPVDVTSDEHHN;TPVDVTSDEHHNN	1000;1000	U;U	K.DETPVDVT#S#DEHHNNNQK.G	5	423.381	527.671	482.123	473.13	0.144362
862	YMR031C	EIS1	Component of the eisosome that is required for proper eisosome assembly; similarity to Ykl050cp and Uso1p; the authentic, non-tagged protein is detected in a phosphorylated state in highly purified mitochondria in high-throughput studies	19;27	HNIGKTSGGGSRT;GGSRTSSITSSKK	18.805368406745;17.009095450606	U;U	K.TS#GGGSRTSS#ITSSK.K	1	82.6231	83.7829	59.4725	73.2693	0.144382
1898	YLR450W	HMG2	One of two isozymes of HMG-CoA reductase that convert HMG-CoA to mevalonate, a rate-limiting step in sterol biosynthesis; overproduction induces assembly of peripheral ER membrane arrays and short nuclear-associated membrane stacks	565;568	ASSGLETPVTAKD;GLETPVTAKDIII	36.55639303549;65.246257399419	U;U	R.SM*PASSGLET#PVT#AK.D	2	136.542	162.535	184.634	192.452	0.144397
3275	YHR073W	OSH3	Member of an oxysterol-binding protein family with seven members in S. cerevisiae; family members have overlapping, redundant functions in sterol metabolism and collectively perform a function essential for viability	196;206	SMISTRSTPPARP;ARPTALSRTSTQQ	30.834828859374;11.014842501306	U;U	R.ST#PPARPTALS#R.T	1	50.2846	62.9032	61.9202	61.1415	0.144725
94	YBR059C	AKL1	Ser-Thr protein kinase, member (with Ark1p and Prk1p) of the Ark kinase family; involved in endocytosis and actin cytoskeleton organization	829	IEDAGGSGTIKGS	5.08456	U	K.QSFQDTNEPQTGGIEDAGGS#GTIK.G	1	79.8055	88.9916	75.494	82.7247	0.144974
8819	YOL093W	TRM10	tRNA methyltransferase, methylates the N-1 position of guanosine in tRNAs	16	EEKVKRTPPLPPV	59.3668	U	R.T#PPLPPVPEGM*SK.K	2	60.9669	64.9452	49.4337	57.132	0.145047
234	YIL038C	NOT3	Subunit of the CCR4-NOT complex, which is a global transcriptional regulator with roles in transcription initiation and elongation and in mRNA degradation	431;442;446	SNTSTKTPTTAAA;AATTTSSNANSRI;TSSNANSRIGSAL	37.539838425544;24.436974992327;65.439586560806	U;U;U	K.T#PTTAAATTTSS#NANS#R.I	1	11.9338	10.4999	13.1882	17.2808	0.145132
827	YJL115W	ASF1	Nucleosome assembly factor, involved in chromatin assembly and disassembly, anti-silencing protein that causes derepression of silent loci when overexpressed; plays a role in regulating Ty1 transposition	264;270	RKIEGGSTDIEST;STDIESTPKDAAR	17.009095450606;17.009095450606	U;U	K.IEGGST#DIEST#PK.D	3	461.619	538.564	470.339	492.026	0.145135
4884	YNL298W	CLA4	Cdc42p-activated signal transducing kinase of the PAK (p21-activated kinase) family, along with Ste20p and Skm1p; involved in septin ring assembly, vacuole inheritance, cytokinesis, sterol uptake regulation; phosphorylates Cdc3p and Cdc10p	143	VSSGSSSSLNVSS	6.59058	U	R.NSVSSGSSS#S#LNVSSDSNSK.K	1	55.9844	75.9721	69.0389	62.2867	0.145174
3275	YPR019W	MCM4	Essential helicase component of heterohexameric MCM2-7 complexes which bind pre-replication complexes on DNA and melt DNA prior to replication; forms an Mcm4p-6p-7p subcomplex; shows nuclear accumulation in G1; homolog of S. pombe Cdc21p	69	RAAIGSSPLNFPS	43.0662	U	R.AAIGS#S#PLNFPSSSQR.Q	4	47.8841	57.081	53.2495	54.7698	0.145315
8880	YOR206W	NOC2	Protein that forms a nucleolar complex with Mak21p that binds to 90S and 66S pre-ribosomes, as well as a nuclear complex with Noc3p that binds to 66S pre-ribosomes; both complexes mediate intranuclear transport of ribosomal precursors	70	EVFKDMSVETFFE	33.6572	U	K.DM*S#VETFFEK.G	9	487.969	511.873	476.987	555.491	0.145516
3588	YMR219W	ESC1	Protein localized to the nuclear periphery, involved in telomeric silencing; interacts with PAD4-domain of Sir4p	1092;1096	NMHDQVSQACSDS;QVSQACSDSDRDQ	23.72373419072;20.984630074332	U;U	K.ALENNTNM*HDQVS#QACS#DSDRDQDSTAEK.N	1	66.3945	64.2636	57.3918	72.6721	0.145647
8768	YBR069C	TAT1	Amino acid transport protein for valine, leucine, isoleucine, and tyrosine, low-affinity tryptophan and histidine transporter; overexpression confers FK506 and FTY720 resistance	80	LPPDRNSELESQE	27.1205	U	R.QLPPDRNS#ELESQEK.N	1	32.3028	38.4072	36.4392	37.6478	0.145852
657	YPR124W	CTR1	High-affinity copper transporter of the plasma membrane, mediates nearly all copper uptake under low copper conditions; transcriptionally induced at low copper levels and degraded at high copper levels	335;336	TSGSDQSTRLEKN;SGSDQSTRLEKNN	24.436974992327;16.963921870344	U;U	R.HPEPSPDPIAVADTT#SGSDQST#R.L	2	59.4436	69.8987	65.5957	68.444	0.145865
9903	YKL098W	MTC2	Protein of unknown function; mtc2 is synthetically sick with cdc13-1	196	NTRANNSIGMAEE	1000	U	R.ANNS#IGMAEEEK.Q	7	637.383	706.741	686.671	758.231	0.145911
2653	YDR293C	SSD1	Translational repressor with a role in cell wall polar growth and integrity; regulated by Cbk1p phosphorylation to effect bud-specific translational control of specific mRNAs; interacts with TOR pathway components	482;487;492	RRKRSSTINNDSD;STINNDSDSLSSP;DSDSLSSPTKSGV	15.381154005611;20.166921175432;17.009095450606	U;U;U	K.RSST#INNDS#DSLS#SPTK.S	1	114.883	166.259	137.921	113.485	0.146086
9026	YKL187C	YKL187C	Putative protein of unknown function; the authentic, non-tagged protein is detected in a phosphorylated state in highly purified mitochondria in high-throughput studies	678	GDGSAISADRFGD	123.69	U	K.GEIYTYGDGS#AIS#ADR.F	5	51.9435	62.5339	33.3594	31.8635	0.146153
2402	YJL176C	SWI3	Subunit of the SWI/SNF chromatin remodeling complex, which regulates transcription by remodeling chromosomes; required for transcription of many genes, including ADH1, ADH2, GAL1, HO, INO1 and SUC2	230;231;235	KQLGNTSSVANTP;QLGNTSSVANTPS;TSSVANTPSEIPD	-0;17.009095450606;42.869153845349	U;U;U	K.QLGNTS#S#VANT#PSEIPDAHK.A	1	55.9246	70.6162	62.3425	60.26	0.146154
617	YPL085W	SEC16	COPII vesicle coat protein required for ER transport vesicle budding; Sec16p is bound to the periphery of ER membranes and may act to stabilize initial COPII complexes; interacts with Sec23p, Sec24p and Sec31p	762;765;766	RGVSNASVGSSAS;SNASVGSSASFGA;NASVGSSASFGAR	87.26499655711;23.623790157638;4.0845563853713	U;U;U	R.GVSNAS#VGS#S#ASFGAR.H	1	75.0942	121.753	112.826	86.2038	0.146158
1934	YPL032C	SVL3	Protein of unknown function, mutant phenotype suggests a potential role in vacuolar function; green fluorescent protein (GFP)-fusion protein localizes to the cell periphery, cytoplasm, bud, and bud neck	545	FNNSNNSIPRKPS	1000	U	R.FNNS#NNS#IPR.K	1	96.6895	103.387	89.3778	102.535	0.146276
5471	YKR095W	MLP1	Myosin-like protein associated with the nuclear envelope, connects the nuclear pore complex with the nuclear interior; involved with Tel1p in telomere length control; involved with Pml1p and Pml39p in nuclear retention of unspliced mRNAs	1846	KNDEDDTTENINE	9.34047	U	K.NDEDDT#TENINESK.K	3	510.287	615.139	604.332	618.547	0.146425
5022	YLR310C	CDC25	Membrane bound guanine nucleotide exchange factor (GEF or GDP-release factor); indirectly regulates adenylate cyclase through activation of Ras1p and Ras2p by stimulating the exchange of GDP for GTP; required for progression through G1	423	SSLNSLSAPDLTQ	31.2747	U	K.NEFNEAGPSSLNSLS#APDLTQNIQSR.V	2	27.9515	27.6046	20.5551	26.0876	0.146534
6846	YNL154C	YCK2	Palmitoylated plasma membrane-bound casein kinase I isoform; shares redundant functions with Yck1p in morphogenesis, proper septin assembly, endocytic trafficking; provides an essential function overlapping with that of Yck1p	69	SQSRDDSTIVGLH	6.59058	R	R.DDS#TIVGLHYK.I	2	239.788	269.914	258.792	282.009	0.146641
9739	YBR202W	MCM7	Component of the heterohexameric MCM2-7 complex, which primes origins of DNA replication in G1 and becomes an active ATP-dependent helicase that promotes DNA melting and elongation in S-phase; forms an Mcm4p-6p-7p subcomplex	279	VNSRTFTPLSECT	0	U	R.TFT#PLSECTSEECSQNQTK.G	1	11.4117	15.0831	12.226	11.0891	0.146948
7260	YCL037C	SRO9	Cytoplasmic RNA-binding protein that associates with translating ribosomes; involved in heme regulation of Hap1p as a component of the HMC complex, also involved in the organization of actin filaments; contains a La motif	422	QETKEDSAPVAAG	99.2279	U	K.EDS#APVAAGESESS#L.-	4	109.773	140.281	126.658	121.524	0.147069
8400	YLL026W	HSP104	Heat shock protein that cooperates with Ydj1p (Hsp40) and Ssa1p (Hsp70) to refold and reactivate previously denatured, aggregated proteins; responsive to stresses including: heat, ethanol, and sodium arsenite; involved in [PSI+] propagation	206	LARRIKSNPCLIG	1000	U	K.S#NPCLIGEPGIGK.T	7	153.746	173.209	143.618	156.093	0.147176
11	YJL005W	CYR1	Adenylate cyclase, required for cAMP production and cAMP-dependent protein kinase signaling; the cAMP pathway controls a variety of cellular processes, including metabolism, cell cycle, stress response, stationary phase, and sporulation	27;36	EQQIEQSSPTEAN;TEANDRSIHDEVP	14.96600363422;1000	U;U	R.QEEQEQQIEQS#SPTEANDRS#IHDEVPK.V	1	17.5139	21.726	19.625	19.4034	0.147238
3535	YDR320C	SWA2	Auxilin-like protein involved in vesicular transport; clathrin-binding protein required for uncoating of clathrin-coated vesicles	546;548	NLTASSSNSPISV;TASSSNSPISVDS	14.002765256155;14.002765256155	U;U	K.QNLTASSS#NS#PISVDSTSEIK.K	1	20.7428	21.7537	20.9013	24.3702	0.147405
1772	YFL033C	RIM15	Glucose-repressible protein kinase involved in signal transduction during cell proliferation in response to nutrients, specifically the establishment of stationary phase; identified as a regulator of IME2; substrate of Pho80p-Pho85p kinase	1593;1599	KSFSQRTNSSDLS;TNSSDLSAEESDR	2.8060267445639;31.274712326135	U;U	R.T#NS#SDLSAEESDR.L	1	60.8127	65.4585	66.4285	75.478	0.147478
2697	YNR051C	BRE5	Ubiquitin protease cofactor, forms deubiquitination complex with Ubp3p that coregulates anterograde and retrograde transport between the endoplasmic reticulum and Golgi compartments; null is sensitive to brefeldin A	338;339;340	NNASTPSSSPEPV;NASTPSSSPEPVA;ASTPSSSPEPVAN	13.379530017244;17.009095450606;20.166921175432	U;U;U	K.ESGNNASTPS#S#S#PEPVANPPK.M	1	16.1576	22.3268	20.5164	18.2969	0.147562
3294	YKL126W	YPK1	Serine/threonine protein kinase that phosphorylates and downregulates flippase activator Fpk1p; mutations affect receptor-mediated endocytosis and sphingolipid-mediated and cell integrity signaling pathways; homolog of mammalian kinase SGK	76;80	VSYDASSSTSTVR;ASSSTSTVRDSNG	30.834828859374;24.436974992327	U;U	R.VSYDASSS#TST#VR.D	1	120.477	176.793	173.719	149.097	0.147605
7453	YKL048C	ELM1	Serine/threonine protein kinase that regulates cellular morphogenesis, septin behavior, and cytokinesis; required for the regulation of other kinases; forms part of the bud neck ring	516	LDTFCRSNESLPN	36.5564	U	R.S#NES#LPNLTVNNDK.Q	1	86.7959	91.1925	96.7382	112.129	0.147716
9753	YLR237W	THI7	Plasma membrane transporter responsible for the uptake of thiamine, member of the major facilitator superfamily of transporters; mutation of human ortholog causes thiamine-responsive megaloblastic anemia	575	KTSSENTNEFEIV	7.97117	U	K.TSSENT#NEFEIVHHK.N	2	71.34	82.161	75.7742	80.8479	0.148015
4253	YDR372C	VPS74	Protein required for Golgi localization of glycosyltransferases; binds the cytosolic domains of Golgi glycosyltransferases; binding to PtdIns4P required for Golgi targeting and function; tetramer formation required for function	19	DSGDTSSIHSSAN	24.437	U	R.ADSGDTSS#IHS#SANNTK.G	3	200.756	160.691	171.728	252.057	0.148085
7805	YIL107C	PFK26	6-phosphofructo-2-kinase, inhibited by phosphoenolpyruvate and sn-glycerol 3-phosphate; has negligible fructose-2,6-bisphosphatase activity; transcriptional regulation involves protein kinase A	170	LTKSKTSPDGLIS	9.34047	U	K.TS#PDGLISK.E	1	87.6948	104.078	86.086	88.5125	0.148269
8922	YBL075C	SSA3	ATPase involved in protein folding and the response to stress; plays a role in SRP-dependent cotranslational protein-membrane targeting and translocation; member of the heat shock protein 70 (HSP70) family; localized to the cytoplasm	224	KATAGDTHLGGED	11.7212	R	K.ATAGDT#HLGGEDFDNR.L	1	49.6911	54.9993	49.3905	54.8084	0.14829
7218	YIL129C	TAO3	Component of the RAM signaling network that is involved in regulation of Ace2p activity and cellular morphogenesis, interacts with protein kinase Cbk1p and also with Kic1p	985	NGHSRSSSHFAAD	9.34047	U	R.SS#S#HFAADR.G	1	47.1504	53.0978	50.9106	55.5816	0.148327
7599	YGR217W	CCH1	Voltage-gated high-affinity calcium channel involved in calcium influx in response to some environmental stresses as well as exposure to mating pheromones; interacts and co-localizes with Mid1p, suggesting Cch1p and Mid1p function together	213	QLKSEKSRPVSDV	18.8054	U	K.S#RPVSDVGEDR.G	4	206.372	244.802	239.013	248.842	0.14842
39	YJL020C	BBC1	Protein possibly involved in assembly of actin patches; interacts with an actin assembly factor Las17p and with the SH3 domains of Type I myosins Myo3p and Myo5p; localized predominantly to cortical actin patches	634	RNGSINSLTKSIS	59.2977	U	R.NGS#INS#LTK.S	1	242.841	285.012	217.113	224.817	0.148525
139	YML052W	SUR7	Plasma membrane protein that localizes to furrow-like invaginations (MCC patches); component of eisosomes; associated with endocytosis, along with Pil1p and Lsp1p; sporulation and plasma membrane sphingolipid content are altered in mutants	301	ERPDDVSVxxxxx	1000	U	K.S#HERPDDVS#V.-	3	130.883	155.23	131.746	135.902	0.148645
2829	YDL229W	SSB1	Cytoplasmic ATPase that is a ribosome-associated molecular chaperone, functions with J-protein partner Zuo1p; may be involved in folding of newly-made polypeptide chains; member of the HSP70 family; interacts with phosphatase subunit Reg1p	332	DAKISKSQIDEVV	154.095	R	K.S#QIDEVVLVGGSTR.I	2	54.5913	62.2001	69.0655	74.8821	0.148699
9783	YDR460W	TFB3	Subunit of TFIIH and nucleotide excision repair factor 3 complexes, involved in transcription initiation, required for nucleotide excision repair; ring finger protein similar to mammalian CAK and TFIIH subunit	151	MNNLERSRTEIES	17.0091	U	R.S#RTEIESFEQR.Q	1	86.8258	104.694	113.408	117.334	0.149064
7024	YMR192W	GYL1	Putative GTPase activating protein (GAP) with a role in exocytosis; stimulates Gyp5p GAP activity on Ypt1p, colocalizes with Gyp5p at sites of polarized growth; interacts with Gyp5p, Rvs161p, and Rvs167p; involved in recruiting Rvs167p to the bud tip during polarized growth	139	CIEESASALKSSL	0	U	R.ADCIEESAS#ALK.S	1	54.2169	65.2915	54.9282	55.7354	0.149079
3702	YDR320C	SWA2	Auxilin-like protein involved in vesicular transport; clathrin-binding protein required for uncoating of clathrin-coated vesicles	308;311	RTAPDVSHSSSPT;PDVSHSSSPTSGI	18.805368406745;17.009095450606	U;U	K.RTAPDVS#HS#SSPTSGILIEENSR.R	1	23.492	28.4534	33.1195	34.331	0.14931
3642	YML029W	USA1	Scaffold subunit of the Hrd1p ubiquitin ligase that also promotes ligase oligomerization; involved in ER-associated protein degradation (ERAD); interacts with the U1 snRNP-specific protein, Snp1p	379;387	RSQSPVSFAPTQG;APTQGRSPAAIRG	44.27781438709;1000	U;U	R.SQSPVS#FAPTQGRS#PAAIR.G	1	18.5426	28.5654	30.7716	26.1355	0.149562
7787	YGR157W	CHO2	Phosphatidylethanolamine methyltransferase (PEMT), catalyzes the first step in the conversion of phosphatidylethanolamine to phosphatidylcholine during the methylation pathway of phosphatidylcholine biosynthesis	325	YGDGTDSDSQMNS	30.8348	U	R.TYGDGTDS#DSQM*NSR.I	1	20.8647	16.6506	12.2428	20.0776	0.149732
7922	YGR140W	CBF2	Essential kinetochore protein, component of the CBF3 multisubunit complex that binds to the CDEIII region of the centromere; Cbf2p also binds to the CDEII region possibly forming a different multimeric complex, ubiquitinated in vivo	825	AMSTTASPSPEQD	44.2778	U	K.DNDDHQAMSTTAS#PSPEQDQEAK.S	2	293.934	287.73	323.761	397.576	0.149854
5242	YER164W	CHD1	Nucleosome remodeling factor that functions in regulation of transcription elongation; contains a chromo domain, a helicase domain and a DNA-binding domain; component of both the SAGA and SLIK complexes	1223	NPVAKKSASSSDT	2.80603	U	K.S#ASS#SDTTPTPSK.K	1	58.6605	65.7106	53.7457	59.0044	0.149913
2943	YDR528W	HLR1	Protein involved in regulation of cell wall composition and integrity and response to osmotic stress; overproduction suppresses a lysis sensitive PKC mutation; similar to Lre1p, which functions antagonistically to protein kinase A	373	HVYNETSGSDKSV	17.0091	U	R.GEPLHVYNETS#GSDK.S	1	103.279	91.837	100.244	133.985	0.15
6957	YDR485C	VPS72	Htz1p-binding component of the SWR1 complex, which exchanges histone variant H2AZ (Htz1p) for chromatin-bound histone H2A; required for vacuolar protein sorting	763	ETTNEDSDDQVRF	27.1205	U	K.RDETTNEDS#DDQVR.F	1	32.3205	44.4582	49.6384	46.4815	0.150009
8223	YJR110W	YMR1	Phosphatidylinositol 3-phosphate (PI3P) phosphatase; involved in various protein sorting pathways, including CVT targeting and endosome to vacuole transport; has similarity to the conserved myotubularin dual specificity phosphatase family	60	HKNPGSTLLSKLT	9.34047	U	K.NPGST#LLSK.L	1	20.2364	21.8873	14.353	16.4928	0.150028
2274	YPR171W	BSP1	Adapter that links synaptojanins Inp52p and Inp53p to the cortical actin cytoskeleton	179;182	GRADIPSSSSSSS;DIPSSSSSSSPPP	7.97116867086;11.014842501306	U;U	R.ADIPS#S#SSSSSPPPLPTR.R	1	42.232	46.2185	44.85	50.4093	0.150062
3125	YDR326C	YSP2	Protein involved in programmed cell death; mutant shows resistance to cell death induced by amiodarone or intracellular acidification	269	FSHSGESHTGSTR	9.29637	U	R.EFSHS#GES#HTGSTR.H	1	24.7605	106.167	100.347	32.6657	0.150178
2057	YMR173W	DDR48	DNA damage-responsive protein, expression is increased in response to heat-shock stress or treatments that produce DNA lesions; contains multiple repeats of the amino acid sequence NNNDSYGS	247;251	SSNKKKSSYGSNN;KKSSYGSNNDDSY	4.0845563853713;24.243126526472	U;U	K.KSS#Y#GSNNDDSYGSSNNNDSYGSNNDDSYGSSNK.N	3	81.1023	109.143	78.2068	67.6441	0.150189
10118	YKL058W	TOA2	TFIIA small subunit; involved in transcriptional activation, acts as antirepressor or as coactivator; homologous to smallest subunit of human and Drosophila TFIIA	107	DSQSVISVDKLRI	57.7111	U	R.DASQNGSGDSQSVIS#VDK.L	3	160.467	190.28	191.747	200.613	0.150316
265	YPL049C	DIG1	MAP kinase-responsive inhibitor of the Ste12p transcription factor, involved in the regulation of mating-specific genes and the invasive growth pathway; related regulators Dig1p and Dig2p bind to Ste12p	55	NSVGQESELEHVP	61.5599	U	K.NS#PGGNS#VGQES#ELEHVPEEDDSGDK.E	3	205.957	205.284	171.284	213.409	0.150409
3685	YOR267C	HRK1	Protein kinase implicated in activation of the plasma membrane H(+)-ATPase Pma1p in response to glucose metabolism; plays a role in ion homeostasis	160;161	PPSKSTSTVNLNN;PSKSTSTVNLNNH	9.3404701968613;-0	U;U	K.STS#T#VNLNNHYR.A	1	36.2508	38.7998	38.8228	44.5346	0.150605
5342	YGR023W	MTL1	Putative plasma membrane sensor, involved in cell integrity signaling and stress response during glucose starvation and oxidative stress; has structural and functional similarity to Mid2p	494	GIDDQYSPTKSAS	31.2747	U	R.GIDDQYS#PTK.S	3	325.11	368.578	314.578	341.552	0.150714
4612	YPL124W	SPC29	Inner plaque spindle pole body (SPB) component, links the central plaque component Spc42p to the inner plaque component Spc110p; required for SPB duplication	58	RAQERMSSPLHRL	9.34047	U	R.M*S#SPLHR.L	1	33.7822	33.6066	33.1515	40.6991	0.150738
8440	YER063W	THO1	Conserved nuclear RNA-binding protein; specifically binds to transcribed chromatin in a THO- and RNA-dependent manner, genetically interacts with shuttling hnRNP NAB2; overproduction suppresses transcriptional defect caused by hpr1 mutation	48	KGESEVSPQEQNQ	53.5337	U	K.GESEVS#PQEQNQEQGSEPAAIEEPASQNITEK.K	9	163.145	185.269	148.202	160.427	0.150978
2543	YDL052C	SLC1	1-acyl-sn-glycerol-3-phosphate acyltransferase, catalyzes the acylation of lysophosphatidic acid to form phosphatidic acid, a key intermediate in lipid metabolism; enzymatic activity detected in lipid particles and microsomes	297	NTHNEGSSVKKMH	0	U	K.NEPVPSVSISNDVNTHNEGS#SVK.K	1	33.9816	31.0922	28.5106	38.2986	0.151067
8087	YMR290C	HAS1	ATP-dependent RNA helicase; localizes to both the nuclear periphery and nucleolus; highly enriched in nuclear pore complex fractions; constituent of 66S pre-ribosomal particles	12	NKRSRDSESTEEP	15.0073	U	R.SRDS#ESTEEPVVDEK.S	7	1127.76	1251.07	1208.84	1343.76	0.151229
3012	YDR365W-B	YDR365W-B	Retrotransposon TYA Gag and TYB Pol genes; transcribed/translated as one unit; polyprotein is processed to make a nucleocapsid-like protein (Gag), reverse transcriptase (RT), protease (PR), and integrase (IN); similar to retroviral genes	409;412	VSTSNNSPSTDND;SNNSPSTDNDSIS	44.27781438709;17.009095450606	R;R	R.AHNVSTSNNS#PST#DNDSISK.S	2	128.599	129.863	114.137	139.706	0.151263
6897	YNR051C	BRE5	Ubiquitin protease cofactor, forms deubiquitination complex with Ubp3p that coregulates anterograde and retrograde transport between the endoplasmic reticulum and Golgi compartments; null is sensitive to brefeldin A	338	NNASTPSSSPEPV	13.3795	U	K.ESGNNAST#PS#SS#PEPVANPPK.M	1	39.1994	41.0492	41.5914	48.681	0.151403
3478	YOL075C	YOL075C	Putative ABC transporter	985	ANMDNESLSPTPI	59.2977	U	K.ANM*DNES#LSPTPISEK.Q	1	52.3726	60.1764	54.2767	58.2787	0.151466
949	YLR436C	ECM30	Putative protein of unknown function; may play a role in cell wall biosynthesis, mutants have abormal relative levels of mannose and glucose and have Gap1p sorting and transport defects; (GFP)-fusion protein localizes to the cytoplasm	1062;1069	SLERTISAGSGVS;AGSGVSTPTMALN	15.007250761561;20.166921175432	U;U	R.TIS#AGSGVST#PTM*ALNR.T	3	96.194	105.064	106.597	120.184	0.151523
9296	YMR229C	RRP5	RNA binding protein with preference for single stranded tracts of U's involved in synthesis of both 18S and 5.8S rRNAs; component of both the ribosomal small subunit (SSU) processosome and the 90S preribosome	1376	DAGFNDSDSESDI	14.0618	U	K.EDEDEVM*ADAGFNDS#DS#ESDIGDQNTEVADR.K	3	45.4454	53.6404	53.3726	56.1416	0.151796
7316	YLR399C	BDF1	Protein involved in transcription initiation at TATA-containing promoters; associates with the basal transcription factor TFIID; contains two bromodomains; corresponds to the C-terminal region of mammalian TAF1; redundant with Bdf2p	618	SSLSPTSAGSRKR	9.34047	U	R.DASSLS#PTS#AGSR.K	2	134.896	131.907	125.384	157.265	0.151859
5236	YER164W	CHD1	Nucleosome remodeling factor that functions in regulation of transcription elongation; contains a chromo domain, a helicase domain and a DNA-binding domain; component of both the SAGA and SLIK complexes	989	TAANSDSDDDSTS	65.0892	U	K.NSVNGDGTAANS#DS#DDDSTSR.S	2	25.3147	28.4583	29.8774	32.8731	0.152165
5673	YDL112W	TRM3	2'-O-ribose methyltransferase, catalyzes the ribose methylation of the guanosine nucleotide at position 18 of tRNAs	1257	NISCDTSPLQTKS	7.71046	U	K.RDTNTESVNNANISCDTS#PLQTK.S	2	143.14	126.499	127.439	174.18	0.152169
233	YMR036C	MIH1	Protein tyrosine phosphatase involved in cell cycle control; regulates the phosphorylation state of Cdc28p; homolog of S. pombe cdc25	417	RKLASPSNPNFFY	7.97117	U	K.LASPS#NPNFFYR.D	1	23.6178	29.2158	25.0006	24.811	0.152171
9072	YJL206C	YJL206C	Putative protein of unknown function; similar to transcriptional regulators from the Zn[2]-Cys[6] binuclear cluster protein family; mRNA is weakly cell cycle regulated, peaking in S phase; induced rapidly upon MMS treatment	90	VFDREVSDDSSLY	7.97117	U	R.EVS#DDSSLYAQR.A	1	18.9099	30.3728	30.0819	24.0701	0.152205
8140	YAL023C	PMT2	Protein O-mannosyltransferase, transfers mannose residues from dolichyl phosphate-D-mannose to protein Ser/Thr residues; involved in ER quality control; acts in a complex with Pmt1p, can instead interact with Pmt5; target for new antifungal	32	RESSSISVSEELS	30.8348	U	R.ESSSIS#VSEELSSADER.D	1	89.6631	89.7807	97.0332	117.699	0.15228
9592	YBR103W	SIF2	WD40 repeat-containing subunit of the Set3C histone deacetylase complex, which represses early/middle sporulation genes; antagonizes telomeric silencing; binds specifically to the Sir4p N-terminus	137	QEDDTNSIDSSDD	7.97117	U	R.ETQEDDTNS#IDS#SDDLDGFVK.I	1	23.6334	23.7449	20.4978	25.3078	0.152534
7009	YDR207C	UME6	Key transcriptional regulator of early meiotic genes, binds URS1 upstream regulatory sequence, couples metabolic responses to nutritional cues with initiation and progression of meiosis, forms complex with Ime1p, and also with Sin3p-Rpd3p	751	KSKANNSQESNNA	15.0073	U	K.ANNS#QESNNATSSTSQGTR.S	1	23.4004	32.597	28.1713	24.7339	0.152733
1783	YGR196C	FYV8	Protein of unknown function, required for survival upon exposure to K1 killer toxin	416;426	KNEDNESIEDENE;ENEDTDSYKFSNR	123.98325281797;25.174394444511	U;U	K.NEDNES#IEDENEDTDS#YK.F	8	587.268	776.067	793.353	758.934	0.152922
5844	YDL129W	YDL129W	Putative protein of unknown function; green fluorescent protein (GFP)-fusion protein localizes to the cytoplasm and the nucleus; YDL129W is not an essential gene	12	RRSAEAYLVTPEE	2.18454	U	R.SAEAY#LVTPEEPAK.N	1	15.8362	16.7137	13.7499	16.1837	0.153052
2917	YHR158C	KEL1	Protein required for proper cell fusion and cell morphology; functions in a complex with Kel2p to negatively regulate mitotic exit, interacts with Tem1p and Lte1p; localizes to regions of polarized growth; potential Cdc28p substrate	848	LEADNHSLEDKVN	1000	U	K.CEILEADNHS#LEDK.V	1	59.8496	58.6043	57.6372	72.034	0.15308
246	YML123C	PHO84	High-affinity inorganic phosphate (Pi) transporter and low-affinity manganese transporter; regulated by Pho4p and Spt7p; mutation confers resistance to arsenate; exit from the ER during maturation requires Pho86p	579;581	NDIESSSPSQLQH;IESSSPSQLQHEA	48.873949984654;104.47650206618	U;U	K.NNDIESSS#PS#QLQHEA.-	29	1294.7	1605.18	1126.03	1086.88	0.153272
3055	YFL005W	SEC4	Rab family GTPase essential for vesicle-mediated exocytic secretion and autophagy; associates with the exocyst component Sec15p and may regulate polarized delivery of transport vesicles to the exocyst at the plasma membrane	201;206	GKEGNISINSGSG;ISINSGSGNSSKS	45.02596088097;17.009095450606	U;U	K.EGNIS#INSGS#GNSSK.S	1	87.6621	101.728	90.4837	96.4351	0.153634
5864	YNL307C	MCK1	Protein serine/threonine/tyrosine (dual-specificity) kinase involved in control of chromosome segregation and in regulating entry into meiosis; related to mammalian glycogen synthase kinases of the GSK-3 family	24	IADDVTSNKSNNT	30.8348	U	R.GSEFIADDVTS#NK.S	7	573.701	616.536	548.254	631.562	0.153716
9316	YGL150C	INO80	ATPase and nucleosome spacing factor, subunit of complex containing actin and actin-related proteins that has chromatin remodeling activity and 3' to 5' DNA helicase activity in vitro; has a role in modulating stress gene transcription	165	MEEDEASTGRHTN	7.71046	U	K.DADEDEEDDEDELEDGEEDM*EEDEAS#TGR.H	2	29.5564	39.2775	40.2733	38.4069	0.153785
1400	YAR014C	BUD14	Protein involved in bud-site selection, Bud14p-Glc7p complex is a cortical regulator of dynein; inhibitor of the actin assembly factor Bnr1p (formin); diploid mutants display a random budding pattern instead of the wild-type bipolar pattern	160;162	PDSYDYSDSEFED;SYDYSDSEFEDNL	30.834828859374;33.6571906228	U;U	K.ENSSELPDSYDYS#DS#EFEDNLER.R	5	132.334	149.252	132.391	145.326	0.154153
9324	YAL022C	FUN26	Vacuolar membrane transporter with broad nucleoside selectivity; may regulate balance of nicotinamide riboside (NmR) levels between cytosol and vacuole, contributing to salvage of NmR for use in cytosolic NAD+ synthesis	45	SENNEHSDEEGDN	62.6585	U	R.SGEEHES#ENNEHS#DEEGDNYSER.E	2	53.6477	94.5889	80.2116	54.3915	0.154405
8457	YPR112C	MRD1	Essential conserved protein that is part of the 90S preribosome; required for production of 18S rRNA and small ribosomal subunit; contains five consensus RNA-binding domains	310	KSSSYATEQNESL	0	U	K.SSSYAT#EQNESLDTK.K	1	53.3446	56.8342	53.6312	62.2286	0.154438
3052	YNR006W	VPS27	Endosomal protein that forms a complex with Hse1p; required for recycling Golgi proteins, forming lumenal membranes and sorting ubiquitinated proteins destined for degradation; has Ubiquitin Interaction Motifs which bind ubiquitin (Ubi4p)	254	KKDRDYSTPEDEE	6.59058	U	K.DRDYS#TPEDEEELIR.K	1	31.6664	39.7328	42.1518	42.4322	0.154548
3265	YNL267W	PIK1	Phosphatidylinositol 4-kinase; catalyzes first step in the biosynthesis of phosphatidylinositol-4,5-biphosphate; may control cytokinesis through the actin cytoskeleton	382;384	RTSSASSASLEGT;SSASSASLEGTPK	9.3404701968613;51.808880037991	U;U	R.TSSASS#AS#LEGTPK.L	5	697.574	766.976	634.762	716.096	0.154631
5228	YMR014W	BUD22	Protein required for 18S rRNA maturation and small ribosomal subunit biogenesis; cosediments with pre-ribosomal particles; mutation decreases efficiency of +1 Ty1 frameshifting and transposition, and affects budding pattern	257	SNIDYDTDDGNEK	44.2778	U	K.TANANQTHSNIDYDT#DDGNEK.N	11	1062.48	1202.78	1073.22	1174.62	0.154676
9049	YNL021W	HDA1	Putative catalytic subunit of a class II histone deacetylase complex that also contains Hda2p and Hda3p; Hda1p interacts with the Hda2p-Hda3p subcomplex to form an active tetramer; deletion increases histone H2B, H3 and H4 acetylation	438	RRRHANSGCNFNE	96.1713	U	R.HANS#GCNFNEPINDSIISK.N	1	25.3107	30.9345	28.2063	28.6477	0.154886
6287	YER054C	GIP2	Putative regulatory subunit of the protein phosphatase Glc7p, involved in glycogen metabolism; contains a conserved motif (GVNK motif) that is also found in Gac1p, Pig1p, and Pig2p	213	VQARDGSPMLIRS	1000	U	R.DGS#PM*LIR.S	2	146.346	154.136	163.203	190.498	0.154897
6292	YER054C	GIP2	Putative regulatory subunit of the protein phosphatase Glc7p, involved in glycogen metabolism; contains a conserved motif (GVNK motif) that is also found in Gac1p, Pig1p, and Pig2p	52	KERDGSTEETLNS	30.8348	U	R.DGST#EETLNSLK.F	4	88.572	102.398	88.9521	95.2529	0.154942
3661	YHL007C	STE20	Cdc42p-activated signal transducing kinase of the PAK (p21-activated kinase) family; involved in pheromone response, pseudohyphal/invasive growth, vacuole inheritance, down-regulation of sterol uptake; GBB motif binds Ste4p	188;192;195	QQPVASSTVNSNK;ASSTVNSNKSSTD;TVNSNKSSTDIRR	17.009095450606;58.551436860872;3.6956683844174	U;U;U	K.HQQPVAS#STVNS#NKS#STDIR.R	1	121.15	120.203	130.492	159.97	0.154947
2569	YOR109W	INP53	Polyphosphatidylinositol phosphatase, dephosphorylates multiple phosphatidylinositols; involved in trans Golgi network-to-early endosome pathway; hyperosmotic stress causes translocation to actin patches; contains Sac1 and 5-ptase domains	1031;1035	LTPKSTSNLASPM;STSNLASPMSSKV	24.436974992327;51.004324252446	U;U	K.STS#NLAS#PM*SSK.V	2	77.6612	102.434	82.757	76.1841	0.155039
279	YDR325W	YCG1	Subunit of the condensin complex; required for establishment and maintenance of chromosome condensation, chromosome segregation and chromatin binding of the condensin complex; required for clustering of tRNA genes at the nucleolus	981;989	SRKRTRSEAEQID;AEQIDTSKNLENM	109.52908497433;17.009095450606	U;U	R.S#EAEQIDTS#K.N	2	247	391.467	335.932	257.601	0.155042
4520	YFR034C	PHO4	Basic helix-loop-helix (bHLH) transcription factor of the myc-family; activates transcription cooperatively with Pho2p in response to phosphate limitation; binding to 'CACGTG' motif is regulated by chromatin restriction, competitive binding of Cbf1p to the same DNA binding motif and cooperation with Pho2p,; function is regulated by phosphorylation at multiple sites and by phosphate availability	311	HLQQNVSTxxxxx	1000	U	R.HLQQNVS#T.-	1	13.8939	11.7691	12.7703	17.9212	0.155084
2035	YJL005W	CYR1	Adenylate cyclase, required for cAMP production and cAMP-dependent protein kinase signaling; the cAMP pathway controls a variety of cellular processes, including metabolism, cell cycle, stress response, stationary phase, and sporulation	287;292	SFLLGSTSSSSSR;STSSSSSRRGSNV	23.623790157638;13.379530017244	U;U	K.SFLLGST#SSSSS#R.R	2	112.403	142.002	146.629	146.428	0.155087
8748	YBR105C	VID24	Peripheral membrane protein located at Vid (vacuole import and degradation) vesicles; regulates fructose-1,6-bisphosphatase (FBPase) targeting to the vacuole; promotes proteasome-dependent catabolite degradation of FBPase	27	QSEQAASPEPTPA	30.6121	U	K.QSEQAAS#PEPTPAPPVSR.N	4	56.5804	55.4029	36.1754	47.8837	0.155143
1752	YLR257W	YLR257W	Putative protein of unknown function	24	NVNDGNSLDFQYT	23.5235	U	R.NVNDGNS#LDFQYTNQFNEESEASR.L	1	12.4738	13.7761	13.9102	15.6041	0.155179
[truncated: 1,763,975 more chars]
